# Refining Convergent Rate Analysis with Topology in Mammalian Longevity and Marine Transitions

**DOI:** 10.1101/2021.03.06.434197

**Authors:** Stephen Treaster, Jacob M. Daane, Matthew P. Harris

## Abstract

The quest to map the genetic foundations of phenotypes has been empowered by the modern diversity, quality, and availability of genomic resources. Despite these expanding resources, the abundance of variation within lineages makes the association of genetic change to specific phenotypes improbable. Drawing such connections requires an *a priori* means of isolating the associated changes from background genomic variation. Evolution may provide these means via convergence; i.e., the shared variation that may result from replicate evolutionary experiments across independent trait occurrences. To leverage these opportunities, we developed *TRACCER: Topologically Ranked Analysis of Convergence via Comparative Evolutionary Rates*. As compared to current methods, this software empowers rate convergence analysis by factoring in topological relationships, because variation between phylogenetically proximate trait changes is more likely to be facilitating the trait. Pairwise comparisons are performed not with singular branches, but in reference to their most recent common ancestors. This ensures that comparisons represent identical genetic contexts and timeframes while obviating the problematic requirement of assigning ancestral states. We applied TRACCER to two case studies: marine mammal transitions, an unambiguous trait which has independently evolved three times, as well as the evolution of mammalian longevity, a less delineated trait but with more instances to compare. TRACCER, by factoring in topology, identifies highly significant, convergent genetic signals in these test cases, with important incongruities and statistical resolution when compared to existing convergence approaches. These improvements in sensitivity and specificity generate refined targets for downstream analysis of convergent evolution and identification of genotype-phenotype relationships.

## Supplemental Tables for "Refining Convergent Rate Analysis with Topology in Mammalian Longevity and Marine Transitions" (part 1 of 3)

### Sheet: S1. Marine Genes
Symbol	Accession	Trait Species	Other Species	TRACCER Score	TRACCER p-value	FDR	RERConverge Score	RERConverge P-value	RERConverge FDR	FDR
ZNF268	NM_001165885	5	42	-0.916412	1.27797e-06	0.0454688	-0.223816	0.016139	0.402643	0.402752
C10orf25	NM_001039380	3	35	-0.947728	6.70933e-06	0.119356	-0.141675	0.175244	0.644124	0.64113
TGM7	NM_052955	5	57	0.86027	2.0128e-05	0.238711	0.26023	0.000665998	0.369804	0.470453
C18orf25	NM_001008239	5	55	-0.841998	2.30034e-05	0.20461	-0.082043	0.410705	0.811173	0.809183
CDK4	NM_000075	5	56	-0.844041	2.39619e-05	0.170508
CASC1	NM_001082972	5	55	-0.832519	4.18534e-05	0.248184	-0.250052	0.00125186	0.369804	0.408778
PHKG1	NM_001258459	5	57	0.848014	4.82433e-05	0.245207	0.125831	0.12902	0.597848	0.594881
ANKRD23	NM_144994	5	55	0.851984	5.01602e-05	0.223081	0.271128	0.000952101	0.369804	0.464156
C18orf25	NM_145055	5	55	-0.825857	5.20772e-05	0.205873	-0.116248	0.223733	0.685426	0.68302
KDSR	NM_002035	5	57	-0.824484	5.43136e-05	0.193242	-0.0740066	0.429349	0.819903	0.817845
TSPAN3	NM_001168412	5	57	-0.821123	6.45374e-05	0.208743
COL9A2	NM_001852	5	57	0.841385	7.38026e-05	0.218819	0.304012	0.000108942	0.369804	0.942702
CSTF2	NM_001306206	5	57	-0.81469	8.81798e-05	0.241334	-0.155201	0.076198	0.534028	0.530993
FOS	NM_005252	5	57	-0.81366	9.20137e-05	0.23384	-0.0614967	0.50315	0.853278	0.85149
HELLS	NM_001289073	5	57	-0.813016	9.42501e-05	0.223555	-0.13315	0.110049	0.571867	0.569718
CSTF2	NM_001325	5	57	-0.811944	9.9362e-05	0.22095	-0.15081	0.0866948	0.548471	0.545594
HELLS	NM_001289068	5	57	-0.810444	0.000106391	0.222663	-0.134049	0.105854	0.569509	0.567259
HELLS	NM_001289071	5	57	-0.808946	0.00011342	0.224186	-0.156527	0.0616623	0.509965	0.506723
PHKG1	NM_006213	5	57	0.833094	0.000120448	0.225549	0.131212	0.119179	0.582659	0.58019
FER	NM_005246	5	57	-0.806691	0.000125241	0.222797	-0.185477	0.0237932	0.419178	0.416147
TSPAN3	NM_005724	5	57	-0.80574	0.000130992	0.221931
FER	NM_001308028	5	57	-0.805353	0.000131631	0.212877	-0.202468	0.0140866	0.402604	0.399329
DLG3	NM_021120	5	57	-0.805129	0.000132589	0.205104
TSPAN3	NM_198902	5	57	-0.803288	0.000149203	0.221187
CBWD1	NM_018491	5	51	0.828021	0.000204475	0.291	0.0666826	0.433373	0.821794	0.820767
HOGA1	NM_001134670	5	57	-0.795741	0.000208948	0.285929	-0.191016	0.0290814	0.4375	0.434813
MTBP	NM_022045	5	57	-0.795664	0.000210545	0.277444	-0.176213	0.0223621	0.415783	0.41303
EXOC7	NM_001145298	5	57	-0.794731	0.000219171	0.278496	-0.118421	0.178566	0.647686	0.645033
TSGA13	NM_001304968	5	57	-0.79441	0.000223644	0.274381	-0.201158	0.0111895	0.390507	0.390426
TSGA13	NM_052933	5	57	-0.79441	0.000223644	0.265235	-0.201158	0.0111895	0.390507	0.390033
PCDH15	NM_001142770	5	57	0.820565	0.000235146	0.269879	0.195122	0.0110685	0.390507	0.390933
OR51G1	NM_001005237	3	55	0.829431	0.000236105	0.262511	0.231396	0.00599641	0.371461	0.376003
ZGRF1	NM_018392	5	56	-0.795172	0.000242494	0.261446	-0.167109	0.0295703	0.438737	0.435909
MLLT3	NM_004529	5	57	0.819615	0.000243133	0.254425	0.153113	0.139693	0.610336	0.607208
EXOC7	NM_001145299	5	57	-0.790788	0.000262303	0.266642	-0.116397	0.186105	0.652929	0.650345
MRPS18C	NM_016067	5	56	-0.793971	0.000270929	0.267761	-0.0192308	0.82708	0.959118	0.958699
ALPK1	NM_025144	5	55	-0.789366	0.000277319	0.266668	-0.163001	0.0330332	0.446346	0.444031
ALPK1	NM_001102406	5	55	-0.789173	0.000280194	0.262343	-0.163001	0.0330332	0.446346	0.443858
ZNF782	NM_001001662	5	42	-0.812515	0.000286903	0.261737	-0.229906	0.00942207	0.387007	0.383678
GPRIN1	NM_052899	5	56	-0.78974	0.00029521	0.262582	-0.212569	0.00543741	0.369804	0.371213
ZNF112	NM_001083335	5	52	-0.797105	0.000297447	0.258119	-0.192037	0.0159415	0.402643	0.401882
TSHR	NM_001018036	5	57	-0.787383	0.000298405	0.252785	-0.12368	0.122369	0.587905	0.584943
RESF1	NM_018169	5	53	-0.795793	0.000309588	0.256159	-0.256005	0.000954443	0.369804	0.45255
MIER1	NM_001146111	5	57	-0.786631	0.000309907	0.250595	-0.138643	0.128767	0.597588	0.594507
ALPK1	NM_001253884	5	55	-0.786397	0.000316297	0.250078	-0.16228	0.034608	0.44938	0.448815
FGD4	NM_001304483	5	55	-0.787957	0.00032077	0.248101	-0.166984	0.0550169	0.493978	0.490799
MIER1	NM_001146113	5	57	-0.785273	0.00032684	0.247418	-0.176187	0.0616133	0.509814	0.507043
GUCD1	NM_001284255	5	52	-0.784808	0.000362623	0.268787
ZNF112	NM_013380	5	52	-0.791848	0.000366457	0.266085	-0.190958	0.016543	0.402643	0.403809
WASF1	NM_001024934	5	57	0.810934	0.000366777	0.260991	0.209635	0.0504775	0.481051	0.478155
WASF1	NM_001024936	5	57	0.810934	0.000366777	0.255873	0.209635	0.0504775	0.481051	0.478024
WASF1	NM_003931	5	57	0.810934	0.000366777	0.250953	0.209635	0.0504775	0.481051	0.477893
ZNF419	NM_001098492	3	33	-0.87341	0.000369652	0.248148	-0.244565	0.0149363	0.402604	0.401701
ZNF419	NM_001098493	3	33	-0.873049	0.000378278	0.249236	-0.244565	0.0149363	0.402604	0.401389
OR51G2	NM_001005238	4	56	0.813068	0.000378279	0.244705	0.267097	0.00151417	0.369804	0.403153
MIER1	NM_001077704	5	57	-0.781312	0.000379876	0.24135	-0.181005	0.0564759	0.495299	0.49289
LOC388780	NM_001287682	5	45	-0.807503	0.000385627	0.240705	-0.150106	0.0881755	0.549483	0.547643
UTS2	NM_021995	5	52	-0.780952	0.000389141	0.238711	-0.253589	0.00233927	0.369804	0.394972
KLRF1	NM_001291822	3	36	-0.88814	0.000392336	0.236592	-0.121109	0.238959	0.696259	0.693651
CENPK	NM_022145	5	57	-0.78057	0.000392336	0.232649	-0.240851	0.00423294	0.369804	0.381549
CENPK	NM_001267038	5	57	-0.78057	0.000392336	0.228835	-0.240851	0.00423294	0.369804	0.380558
PUS3	NM_001271985	5	56	-0.780068	0.000394253	0.226244	-0.0466285	0.581777	0.885936	0.884406
PUS3	NM_031307	5	56	-0.778886	0.000413103	0.233298	-0.10423	0.188711	0.655012	0.652339
ATP5F1A	NM_004046	5	57	0.80803	0.000420771	0.233916	0.15451	0.0884991	0.549483	0.547884
ZNF550	NM_001277091	4	38	-0.816799	0.000428758	0.234689	-0.0983443	0.31349	0.755687	0.753268
ZNF550	NM_001277090	4	38	-0.816799	0.000428758	0.231133	-0.0983443	0.31349	0.755687	0.753216
ZNF550	NM_001277092	4	38	-0.816799	0.000428758	0.227683	-0.0983443	0.31349	0.755687	0.753164
PCDH15	NM_001142772	5	57	0.806398	0.00044665	0.233696	0.166424	0.0309852	0.441941	0.439725
PCDH15	NM_001142771	5	57	0.806282	0.000451123	0.232616	0.166424	0.0309852	0.441941	0.439545
NRAP	NM_001261463	5	57	0.806021	0.000454637	0.231079	0.208005	0.00606997	0.371461	0.377878
CSTF2	NM_001306209	5	57	-0.776523	0.000457193	0.229105	-0.15409	0.0836498	0.545043	0.542001
NRAP	NM_198060	5	57	0.804877	0.00047764	0.236027	0.207077	0.00630032	0.371461	0.374696
ZNF419	NM_001098496	3	33	-0.867325	0.000481793	0.234818	-0.218308	0.0323973	0.444813	0.442354
ZNF268	NM_001165883	5	40	-0.821568	0.000484989	0.233181	-0.25339	0.00844371	0.37602	0.374695
ZNF419	NM_001098495	3	33	-0.867119	0.000488183	0.231588	-0.218308	0.0323973	0.444813	0.442179
CCDC130	NM_030818	5	54	-0.778416	0.000492017	0.230335	-0.0825173	0.314579	0.756261	0.754576
ZNF419	NM_001098491	3	33	-0.866342	0.00050288	0.232363	-0.235562	0.0190614	0.40535	0.4023
ZNF419	NM_024691	3	33	-0.866016	0.00050895	0.232153	-0.235562	0.0190614	0.40535	0.402055
NFATC2	NM_001258296	5	57	-0.773119	0.00051566	0.232236	-0.219283	0.0112782	0.390507	0.390372
CDH23	NM_001171931	5	57	0.802881	0.000516299	0.226783	0.209298	0.00861657	0.376403	0.37468
LRRC59	NM_018509	5	57	0.802892	0.000516299	0.229617	0.139501	0.126417	0.594659	0.591467
NFATC2	NM_001258294	5	57	-0.772966	0.000517896	0.22471	-0.219283	0.0112782	0.390507	0.389982
NFATC2	NM_001258297	5	57	-0.77232	0.000529718	0.22707	-0.218503	0.0111146	0.390507	0.390965
NFATC2	NM_001258295	5	57	-0.772293	0.000531315	0.225044	-0.218503	0.0111146	0.390507	0.390568
PROX2	NM_001080408	5	57	-0.772104	0.000534829	0.223867	-0.13359	0.0890434	0.549483	0.547046
NAA80	NM_012191	5	57	-0.771965	0.000537066	0.222189	-0.11495	0.159137	0.626726	0.624162
OR3A1	NM_002550	3	55	0.843821	0.000538663	0.220289	0.232464	0.004821	0.369804	0.378388
E2F5	NM_001083589	5	56	-0.77361	0.000539622	0.218173	-0.0958159	0.303052	0.747685	0.744996
FGFR1OP	NM_007045	5	50	-0.78055	0.000546651	0.218531	-0.00936855	0.912831	0.978598	0.978562
HELLS	NM_001289070	5	57	-0.771123	0.000556235	0.219892	-0.1506	0.0650892	0.517579	0.514368
CIB2	NM_001271888	5	54	0.797649	0.00055975	0.21885	0.1423	0.295361	0.741543	0.739107
VN1R1	NM_020633	3	30	0.874972	0.000563584	0.217954	0.294698	0.00641538	0.371461	0.371953
CBWD1	NM_001145356	5	51	0.806168	0.00056614	0.216588	0.0481058	0.574047	0.882866	0.881209
ZNF419	NM_001098494	3	33	-0.863436	0.000569654	0.215614	-0.214874	0.0338221	0.448537	0.445974
F8	NM_000132	5	56	-0.77343	0.000575085	0.215379	-0.204419	0.00676374	0.371461	0.372792
WASF1	NM_001024935	5	57	0.800143	0.000581475	0.215503	0.174696	0.10312	0.566845	0.563958
ZNF419	NM_001291743	3	33	-0.863015	0.000582433	0.213633	-0.214874	0.0338221	0.448537	0.445805
HELLS	NM_001289067	5	57	-0.76911	0.000595213	0.216093	-0.160452	0.0493769	0.481051	0.478199
OR52K1	NM_001005171	4	53	0.813213	0.000600006	0.215632	0.21054	0.0115126	0.391016	0.387632
MLLT3	NM_001286691	5	57	0.798954	0.000610229	0.217114	0.12618	0.231164	0.690692	0.688342
HELLS	NM_018063	5	57	-0.768046	0.000619175	0.218115	-0.149193	0.0676389	0.521689	0.519225
SHOC1	NM_001080551	5	57	-0.767857	0.000623648	0.217537	-0.212648	0.00502812	0.369804	0.372673
ATP5F1A	NM_001001937	5	57	0.79838	0.000623648	0.215425	0.16319	0.0720086	0.526992	0.524171
PHKG1	NM_001258460	5	57	0.798092	0.000633233	0.216633	0.138154	0.100865	0.563932	0.561204
VEGFA	NM_001025370	5	46	-0.767387	0.000645373	0.218683	-0.0597526	0.510068	0.857337	0.855542
VEGFA	NM_001025368	5	48	-0.76446	0.000648568	0.217692	-0.0661592	0.460329	0.834809	0.832944
OR4F5	NM_001005484	3	40	0.856389	0.000650166	0.216189	0.0566913	0.555685	0.877268	0.875583
VEGFA	NM_001025369	5	46	-0.767047	0.000652722	0.215029	-0.059758	0.507431	0.856047	0.854308
RNF222	NM_001146684	5	49	0.806477	0.000687866	0.224528	0.263059	0.00352419	0.369804	0.380009
MATN1	NM_002379	5	57	0.795861	0.000707036	0.228687	0.119545	0.129868	0.59848	0.595852
CCDC71	NM_022903	5	56	-0.760459	0.000721732	0.231338	-0.152119	0.0562306	0.495299	0.493486
SUCO	NM_016227	5	57	-0.763336	0.000730039	0.231911	-0.22893	0.00287572	0.369804	0.390343
NRAP	NM_006175	5	57	0.79512	0.000732914	0.230764	0.191291	0.01162	0.39219	0.388978
ANKRD7	NM_019644	5	50	-0.762273	0.00077956	0.243298	-0.21524	0.0114459	0.390507	0.388029
VEGFA	NM_001033756	5	47	-0.762444	0.000780518	0.241479	-0.064025	0.474925	0.839578	0.837721
TCAP	NM_003673	5	57	0.793168	0.000787547	0.241553	0.0743847	0.406484	0.809286	0.807393
THAP9	NM_024672	5	46	-0.802846	0.000791381	0.240654	-0.23644	0.00872568	0.376403	0.374717
SFTPB	NM_198843	5	57	0.793011	0.000791701	0.238711	0.280962	0.000270562	0.369804	0.85136
SFTPB	NM_000542	5	57	0.793011	0.000791701	0.236705	0.280962	0.000270562	0.369804	0.780413
SLC30A1	NM_021194	5	53	-0.761718	0.000807675	0.239469	-0.254146	0.0026816	0.369804	0.39497
OR2T27	NM_001001824	2	38	0.930141	0.00081886	0.240779	0.125855	0.21387	0.677886	0.675796
OR52D1	NM_001005163	4	57	0.795324	0.000834832	0.243463	0.243737	0.0024465	0.369804	0.395704
ANKHD1	NM_001197030	5	57	-0.759302	0.000841861	0.243517
POLD4	NM_001256870	5	56	-0.763518	0.000850807	0.24412	-0.216532	0.0191539	0.405588	0.402533
OR2K2	NM_205859	5	54	0.791398	0.000852404	0.242622	0.153274	0.0591923	0.503452	0.500323
DLGAP4	NM_001042486	5	57	0.791109	0.000857197	0.242049	0.124116	0.297147	0.742719	0.74063
HOGA1	NM_138413	5	57	-0.758269	0.00086774	0.243097	-0.148216	0.0783807	0.53605	0.533319
GUCD1	NM_031444	5	52	-0.759794	0.000876047	0.243507
PP2D1	NM_001252657	5	56	-0.760879	0.000885951	0.244351	-0.222633	0.00345281	0.369804	0.381828
CIB2	NM_006383	5	54	0.786339	0.00088627	0.242559	0.137255	0.299773	0.744063	0.741411
TGM6	NM_198994	5	57	0.790225	0.000887229	0.240967	0.188155	0.0134586	0.401206	0.402979
VEGFA	NM_001171622	5	46	-0.757158	0.000892341	0.24052	-0.0531135	0.558185	0.877754	0.87637
SVOPL	NM_174959	5	57	0.790027	0.000893619	0.239053	0.218811	0.00829922	0.37602	0.375014
OR51I2	NM_001004754	4	56	0.791846	0.000899051	0.238711	0.272285	0.00108401	0.369804	0.416899
SMARCA2	NM_001289399	5	57	0.789735	0.000902565	0.237869	0.287863	0.0109834	0.390507	0.392736
MIER1	NM_001077702	5	57	-0.756644	0.000913108	0.238878	-0.188566	0.0440446	0.472181	0.470094
KDM3A	NM_018433	5	57	-0.756436	0.000921415	0.239292	-0.143879	0.0633557	0.5137	0.510459
KDM3A	NM_001146688	5	57	-0.75642	0.000922054	0.237723	-0.143879	0.0633557	0.5137	0.51034
ANO2	NM_001278597	5	57	0.788862	0.000934833	0.239284	0.259974	0.000794105	0.369804	0.509007
QSER1	NM_001076786	5	57	-0.755957	0.000937709	0.238305	-0.246478	0.00133107	0.369804	0.400629
ZBTB11	NM_014415	5	57	-0.755871	0.000939945	0.237179	-0.140094	0.0732148	0.527116	0.523917
SMARCA2	NM_001289400	5	57	0.788691	0.000940584	0.235669	0.292476	0.0104958	0.390507	0.387716
HELLS	NM_001289075	5	57	-0.75582	0.000941223	0.23418	-0.124361	0.143995	0.613227	0.610423
ITGAV	NM_001145000	5	57	-0.754787	0.000971255	0.239974	-0.129604	0.108876	0.571867	0.569609
LRRC14	NM_001272036	5	56	-0.754104	0.000973811	0.238946	-0.13801	0.1191	0.582659	0.580459
LRRC14	NM_014665	5	56	-0.754104	0.000973811	0.23731	-0.13801	0.1191	0.582659	0.580377
MYH7B	NM_020884	5	56	0.788129	0.000982438	0.237783	0.240935	0.00216326	0.369804	0.40694
ACP7	NM_001004318	5	56	0.789578	0.000985313	0.236868	0.264873	0.000937785	0.369804	0.463708
PCDHA11	NM_018902	4	56	-0.751029	0.000985952	0.235431	-0.086431	0.275736	0.727587	0.725067
ZSWIM9	NM_199341	5	52	-0.759772	0.000994898	0.235983	-0.212754	0.00882037	0.376403	0.374141
ANKRD45	NM_198493	5	56	-0.754415	0.000998092	0.235173	-0.183634	0.0275359	0.432336	0.431853
ZNF285	NM_001291489	5	47	-0.772762	0.00100448	0.235121	-0.203431	0.0174526	0.402643	0.400322
ZNF285	NM_152354	5	47	-0.772762	0.00100448	0.233585	-0.203431	0.0174526	0.402643	0.400057
ZNF285	NM_001291488	5	47	-0.772734	0.00100512	0.232216	-0.20477	0.0167263	0.402643	0.403728
ANO2	NM_001278596	5	57	0.786814	0.00100608	0.230938	0.256998	0.000911764	0.369804	0.485521
SH3D21	NM_001162530	5	55	-0.760641	0.00101089	0.230555	-0.153802	0.047174	0.477386	0.474523
GUCD1	NM_001284254	5	52	-0.755253	0.00101598	0.23024
SUCO	NM_014283	5	57	-0.753166	0.00101758	0.229143	-0.198158	0.0109092	0.390507	0.392925
PCDHA11	NM_031861	4	56	-0.749142	0.00104314	0.233421	-0.0683708	0.388579	0.800576	0.799114
RMI1	NM_024945	5	55	-0.757251	0.00105796	0.235257	-0.168551	0.0319145	0.44332	0.441686
SHOC1	NM_173521	5	57	-0.751395	0.00107605	0.237793	-0.202585	0.00727539	0.371461	0.370328
ITGAV	NM_002210	5	57	-0.751323	0.00107829	0.236817	-0.132985	0.0999515	0.562469	0.559991
BCAT1	NM_001178091	5	56	-0.749644	0.00108331	0.23646	-0.168381	0.0467048	0.476932	0.476449
NAA80	NM_001200016	5	56	-0.746805	0.00109779	0.23816	-0.0915629	0.274335	0.726139	0.724133
NAA80	NM_001200018	5	56	-0.746805	0.00109779	0.236716	-0.0915629	0.274335	0.726139	0.724078
OPRL1	NM_001200019	5	56	-0.746805	0.00109779	0.23529	-0.0915629	0.274335	0.726139	0.724022
FGFR1OP	NM_194429	5	50	-0.759939	0.00110832	0.236125	-0.0312992	0.716077	0.928687	0.927916
PCDH15	NM_001142764	5	57	0.783903	0.00111439	0.236005	0.181076	0.0169067	0.402643	0.402747
PCDH15	NM_001142763	5	57	0.783711	0.00112365	0.236559	0.180147	0.0174787	0.402852	0.399333
PCDH15	NM_001142768	5	57	0.783696	0.00112397	0.235234	0.181076	0.0169067	0.402643	0.40247
ZP4	NM_021186	5	51	-0.75731	0.00113182	0.235492	-0.243212	0.00249992	0.369804	0.396925
PCDH15	NM_033056	5	57	0.783441	0.00113579	0.234944	0.181076	0.0169067	0.402643	0.402194
SLX1B	NM_024044	4	45	-0.765898	0.00114558	0.235599	-0.159149	0.0812201	0.540124	0.537528
ZNF268	NM_001165886	5	40	-0.782265	0.00114775	0.234689	-0.263233	0.0111121	0.390507	0.391275
MIER1	NM_001077703	5	57	-0.749306	0.00114889	0.23358	-0.210178	0.0229792	0.416691	0.413829
PCDH15	NM_001142766	5	57	0.78298	0.00115432	0.233351	0.179219	0.0180676	0.403692	0.402687
RBM20	NM_001134363	5	57	0.782905	0.00115752	0.232674	0.171418	0.0231439	0.416691	0.414424
BEX2	NM_032621	5	47	-0.78121	0.00116803	0.233468	-0.217144	0.023047	0.416691	0.414402
C5orf51	NM_175921	5	57	-0.748745	0.0011703	0.232615	-0.173328	0.0476704	0.477518	0.476057
PCDH15	NM_001142773	5	57	0.782438	0.00117988	0.233217	0.179219	0.0180676	0.403692	0.402428
ISLR2	NM_020851	5	55	-0.748083	0.00118324	0.232588	-0.0644278	0.437023	0.823389	0.821522
ISLR2	NM_001130137	5	55	-0.748084	0.00118324	0.23131	-0.0644278	0.437023	0.823389	0.821477
ISLR2	NM_001130136	5	55	-0.748083	0.00118324	0.230046	-0.0644278	0.437023	0.823389	0.821433
ISLR2	NM_001130138	5	55	-0.748083	0.00118324	0.228796	-0.0644278	0.437023	0.823389	0.821388
OR51D1	NM_001004751	5	57	0.781862	0.00120385	0.231522	0.253573	0.0017079	0.369804	0.402146
NOX5	NM_001184780	5	35	0.81851	0.00120858	0.231184	0.324659	0.00095459	0.369804	0.446503
RAB29	NM_001135664	5	56	-0.749351	0.00122451	0.232978
EXOC7	NM_015219	5	57	-0.746596	0.00124921	0.236414	-0.113111	0.206854	0.672684	0.670084
QSOX1	NM_001004128	5	56	0.780857	0.00125209	0.235704	0.0930014	0.227999	0.68827	0.685879
OR51B2	NM_033180	3	53	0.801123	0.00125493	0.234995	0.227962	0.00807324	0.375199	0.372585
SLC38A4	NM_018018	5	57	-0.74616	0.00126487	0.235616	-0.13862	0.0863827	0.547524	0.545116
SLC38A4	NM_001143824	5	57	-0.746133	0.00126583	0.234567	-0.13862	0.0863827	0.547524	0.545017
LRIT3	NM_198506	5	56	-0.745563	0.0012719	0.234471	-0.184076	0.0180452	0.403692	0.403749
OR51B6	NM_001004750	3	56	0.79392	0.00128317	0.235329	0.201315	0.0136696	0.401206	0.402335
ABCB5	NM_001163942	5	56	0.781626	0.00128534	0.234519	0.0114968	0.899763	0.975549	0.975338
BCAT1	NM_001178093	5	56	-0.743867	0.00128896	0.233979	-0.109131	0.19262	0.658527	0.655699
HAO1	NM_017545	5	57	0.779198	0.00132589	0.239461	0.173104	0.0387701	0.462167	0.459729
ZNF318	NM_014345	5	57	-0.744504	0.00133356	0.23963	-0.146761	0.0538937	0.490568	0.48731
HMGCS2	NM_001166107	5	53	0.7782	0.00133603	0.238867	0.283479	0.000398651	0.369804	0.766584
PPP2R1B	NM_001177563	5	57	0.7789	0.00134091	0.238541	0.271502	0.00293364	0.369804	0.386092
GP2	NM_001007241	5	55	-0.745814	0.00134617	0.238285	-0.0856636	0.273322	0.725624	0.723389
TECRL	NM_001010874	5	55	-0.748092	0.00135268	0.238253	-0.198907	0.0158712	0.402643	0.400984
PCDH15	NM_001142767	5	57	0.778515	0.00136104	0.238543	0.176433	0.0199397	0.412229	0.409598
CHODL	NM_001204178	5	57	-0.743713	0.00136199	0.237541	-0.15161	0.0887461	0.549483	0.54726
ATP5F1A	NM_001257334	5	57	0.778417	0.00136647	0.237159	0.140615	0.123416	0.589724	0.586541
LOC403312	NM_001301851	5	49	-0.766556	0.00136789	0.236253	-0.135472	0.105802	0.569509	0.567155
CKMT1B	NM_020990	5	56	0.775732	0.00136934	0.235361	0.200073	0.0293848	0.437924	0.434842
MTMR1	NM_003828	5	57	0.778136	0.00137765	0.235651	0.12476	0.154044	0.620504	0.620206
CHODL	NM_001204177	5	57	-0.743191	0.0013834	0.235502	-0.15161	0.0887461	0.549483	0.547162
MTMR1	NM_001306144	5	57	0.777948	0.001385	0.234652	0.114867	0.184389	0.651831	0.64913
EXOC7	NM_001013839	5	57	-0.742993	0.00139043	0.234455	-0.110977	0.215551	0.679581	0.677582
HELLS	NM_001289074	5	57	-0.742481	0.0014112	0.236835	-0.111824	0.19134	0.658183	0.65534
DLX1	NM_178120	5	57	-0.742264	0.00142014	0.237217
VEGFA	NM_001171629	5	57	-0.742205	0.00142174	0.236374
NSUN3	NM_022072	5	57	-0.741854	0.00143356	0.236133	-0.180412	0.0330816	0.446346	0.443991
MAP3K7	NM_145332	5	57	-0.741845	0.00143356	0.237231	-0.199223	0.0397489	0.464123	0.461842
OR52N5	NM_001001922	2	48	0.86001	0.00144828	0.237457	0.205777	0.0241639	0.419894	0.416941
CHML	NM_001821	5	55	-0.74516	0.00146493	0.239085	-0.167251	0.0316705	0.44332	0.440777
DEPDC7	NM_139160	5	56	-0.739198	0.00146782	0.238464	-0.201992	0.0120406	0.397712	0.395036
BCAT1	NM_001178094	5	56	-0.738563	0.00148013	0.239371	-0.12363	0.142055	0.611574	0.608986
TGM6	NM_001254734	5	57	0.775975	0.0014818	0.238557	0.172655	0.0258789	0.426229	0.423521
HMGCS2	NM_005518	5	54	0.774808	0.00148375	0.237795	0.276528	0.000488133	0.369804	0.60342
PCDH15	NM_001142769	5	57	0.775941	0.00148436	0.236825	0.172297	0.0255225	0.426102	0.423291
KLHL28	NM_001308112	5	56	-0.735993	0.00150258	0.238662	-0.0760788	0.41048	0.81109	0.808971
GNAT3	NM_001102386	5	57	0.775492	0.00150608	0.238156	0.358574	6.96878e-05	0.369804	1.20605
BCAT1	NM_005504	5	56	-0.737966	0.00150765	0.237348	-0.124904	0.13799	0.607916	0.604972
EXOC7	NM_001282313	5	57	-0.73969	0.00152653	0.239262	-0.10844	0.2319	0.690724	0.688461
RBM6	NM_005777	5	57	-0.739508	0.00153516	0.239559	-0.258251	0.00139984	0.369804	0.397154
HELLS	NM_001289072	5	57	-0.739116	0.00155081	0.240945	-0.127657	0.121643	0.586432	0.583404
TGM5	NM_201631	5	57	0.774226	0.00157062	0.242962	0.283506	0.000288513	0.369804	0.713306
PCDH15	NM_001142765	5	57	0.77417	0.0015735	0.242353	0.182933	0.0158118	0.402643	0.401537
OSMR	NM_003999	5	57	-0.737767	0.00161439	0.24758	-0.224442	0.00282451	0.369804	0.391059
SLC38A5	NM_033518	5	54	-0.741634	0.00161555	0.246693	-0.200102	0.0214887	0.414974	0.418094
PROX2	NM_001243007	5	57	-0.737266	0.00163612	0.248767	-0.138034	0.073573	0.527732	0.524852
TBX3	NM_005996	5	57	-0.737023	0.0016489	0.249643	-0.14293	0.100518	0.563931	0.560986
ATRX	NM_000489	5	57	-0.736531	0.00167094	0.251909	-0.177734	0.02123	0.414974	0.418233
STC2	NM_003714	5	57	-0.736214	0.001685	0.252956	-0.0933646	0.257592	0.710431	0.708803
HELLS	NM_001289069	5	57	-0.736187	0.00168596	0.252037	-0.132009	0.109447	0.571867	0.56941
ATRX	NM_138270	5	57	-0.73617	0.0016866	0.251077	-0.177734	0.02123	0.414974	0.417995
PJVK	NM_001042702	5	57	0.772104	0.00168851	0.250315	0.14152	0.146939	0.616043	0.615439
SPINDOC	NM_138471	5	57	-0.736026	0.0016965	0.250456	-0.160856	0.0476937	0.477518	0.475879
CBWD1	NM_001145355	5	51	0.777323	0.00171727	0.252474	0.0748459	0.384445	0.797631	0.795576
ITGAV	NM_001144999	5	57	-0.735077	0.00174251	0.255131	-0.147461	0.070888	0.525401	0.523836
TLR10	NM_001195107	5	55	-0.740466	0.00174444	0.254367	-0.0361919	0.645024	0.907269	0.906685
TLR10	NM_001017388	5	55	-0.740465	0.00174444	0.253328	-0.0361919	0.645024	0.907269	0.906648
TLR10	NM_030956	5	55	-0.740465	0.00174444	0.252298	-0.0361919	0.645024	0.907269	0.906612
SPINK13	NM_001040129	5	48	-0.752444	0.00176037	0.253572	-0.19014	0.0372336	0.458832	0.456039
CASC1	NM_001204102	5	54	-0.736344	0.00176616	0.25338	-0.260582	0.000910097	0.369804	0.492206
SLX1A	NM_001014999	4	45	-0.739187	0.00179441	0.256398	-0.153254	0.0931383	0.555207	0.552304
C3orf30	NM_152539	5	53	-0.750288	0.00180237	0.256506	-0.167517	0.0329808	0.446346	0.444015
KIFC2	NM_145754	5	55	-0.735054	0.00181178	0.256819	-0.170928	0.0303382	0.44085	0.438087
C8orf58	NM_001013842	5	54	-0.73655	0.00182627	0.257844	-0.125887	0.117607	0.581069	0.578721
GRIK2	NM_021956	5	57	0.769534	0.00183804	0.25848	0.148906	0.231503	0.690724	0.68799
CBWD3	NM_201453	3	52	0.792348	0.00185017	0.259162	0.0269296	0.755658	0.938071	0.937476
COMMD7	NM_001099339	5	55	-0.735127	0.00185596	0.258953	-0.131483	0.17173	0.640849	0.638325
IPO4	NM_024658	5	57	0.769082	0.00186871	0.259714	0.159932	0.0356684	0.454683	0.4519
ANK2	NM_001148	5	57	-0.732634	0.00187094	0.259013	-0.0900737	0.234739	0.693639	0.690903
WDYHV1	NM_001283024	5	57	-0.732571	0.0018735	0.258362
NOX5	NM_001184779	5	35	0.80428	0.00188203	0.258536	0.32621	0.000983362	0.369804	0.44204
OTOA	NM_144672	5	56	-0.734476	0.00189506	0.259325	-0.0486212	0.530376	0.866772	0.865571
CALHM1	NM_001001412	5	56	0.768094	0.00190992	0.260357	0.323354	9.58701e-05	0.369804	1.10612
CBWD2	NM_172003	3	49	0.790819	0.00191461	0.26	0.0212551	0.809212	0.953871	0.953279
GPR55	NM_005683	5	57	-0.731486	0.00192526	0.260452	-0.136418	0.0868619	0.548471	0.545653
GUCD1	NM_001284257	5	51	-0.735868	0.00192547	0.259494
ZNF585A	NM_199126	4	43	-0.772416	0.00194285	0.260848	-0.113941	0.229887	0.689727	0.687081
ZNF585A	NM_152655	4	43	-0.772416	0.00194285	0.259868	-0.113941	0.229887	0.689727	0.687022
CATSPERE	NM_001130957	5	54	-0.735759	0.0019472	0.259473	-0.247677	0.00132497	0.369804	0.405852
TGM5	NM_004245	5	57	0.767648	0.0019636	0.260682	0.292684	0.000182002	0.369804	1.04994
HLA-DRB3	NM_022555	2	48	-0.80805	0.00196603	0.260034	-0.0468515	0.588233	0.888649	0.887168
CDC25B	NM_001287517	5	56	-0.7328	0.00197761	0.260598	-0.0912315	0.247723	0.704081	0.701845
SH3BGRL2	NM_031469	5	57	0.767221	0.00198756	0.260942	0.0582402	0.632142	0.903593	0.902468
TP63	NM_001114980	5	57	0.767035	0.00199746	0.261278	0.193781	0.0999788	0.562469	0.5596
TP63	NM_001114981	5	57	0.76693	0.00200609	0.261446	0.112217	0.351048	0.778476	0.775766
SVOPL	NM_001139456	5	57	0.766888	0.00200801	0.26074	0.209322	0.0099749	0.387434	0.38405
CBWD3	NM_001291821	3	52	0.789916	0.00202251	0.261669	0.0288531	0.738821	0.933289	0.933041
RBP4	NM_006744	5	57	0.766651	0.00202558	0.261116	0.261318	0.00419611	0.369804	0.380209
DCAF12L1	NM_178470	4	52	-0.750913	0.00204134	0.262198	-0.153741	0.0596844	0.505227	0.502153
MRPS18C	NM_001297767	5	55	-0.733142	0.00204351	0.261532	-0.0198975	0.829565	0.959497	0.958851
C8orf58	NM_173686	5	54	-0.732218	0.00204423	0.260687	-0.136781	0.0890704	0.549483	0.54663
OR10G3	NM_001005465	3	52	0.822151	0.00205654	0.261321	0.235267	0.00570835	0.369804	0.366574
MYH8	NM_002472	5	56	0.765806	0.00206647	0.261648	0.221523	0.00480597	0.369804	0.378927
LRRC70	NM_181506	4	55	-0.754648	0.00206958	0.261112	-0.185477	0.0237932	0.419178	0.415936
PLD2	NM_001243108	5	57	0.765943	0.00207989	0.261486	0.240674	0.00208619	0.369804	0.403405
PLD2	NM_002663	5	57	0.765706	0.00209267	0.262166	0.243733	0.00182824	0.369804	0.395506
CCDC107	NM_174923	5	55	-0.732108	0.00209709	0.261798	-0.213595	0.00997434	0.387434	0.384456
RTL4	NM_001004308	5	52	-0.746302	0.00210506	0.261874	-0.221462	0.00695436	0.371461	0.375525
SAMD12	NM_207506	5	57	-0.727707	0.00211855	0.262634	-0.160269	0.053184	0.488769	0.485843
ITGB4	NM_000213	5	57	0.765087	0.00213101	0.263261	0.171221	0.0245143	0.422023	0.419434
VEGFA	NM_001204385	5	46	-0.726626	0.00213197	0.262468	-0.064025	0.474925	0.839578	0.837678
BCDIN3D	NM_181708	5	55	-0.730921	0.00213692	0.262171	-0.202485	0.0173631	0.402643	0.400659
XRN1	NM_001282859	5	57	-0.727379	0.00213708	0.261289	-0.09824	0.281781	0.732396	0.729872
ARHGAP20	NM_020809	5	54	-0.719758	0.00213765	0.260463	-0.159089	0.0419115	0.468309	0.465708
COA4	NM_016565	5	57	-0.727364	0.00213804	0.259622	-0.160482	0.100016	0.562469	0.559358
PLEKHA1	NM_001195608	5	55	-0.723382	0.00214344	0.259393	-0.114107	0.242211	0.697999	0.695104
OR5M9	NM_001004743	2	52	0.829634	0.00214706	0.25895	0.204057	0.0263061	0.428351	0.425682
MYH13	NM_003802	5	56	0.767008	0.00216136	0.259794	0.321238	3.9924e-05	0.369804	1.38189
CKM	NM_001824	5	57	0.764617	0.0021636	0.259188	0.193442	0.0474148	0.477518	0.475426
ARHGAP20	NM_001258415	5	54	-0.719048	0.00217313	0.259456	-0.146852	0.060394	0.507382	0.504323
BOD1	NM_138369	5	56	-0.72444	0.00217458	0.25876	-0.249936	0.0167847	0.402643	0.40289
OR51M1	NM_001004756	5	56	0.764235	0.00217748	0.258241	0.263208	0.000853514	0.369804	0.476495
FHOD1	NM_013241	5	57	0.764457	0.00217766	0.257405	0.1182	0.122158	0.587546	0.584416
PDHB	NM_000925	5	57	0.764337	0.00218437	0.257343	0.0686198	0.443816	0.82512	0.823513
TBC1D25	NM_002536	5	56	-0.727075	0.00218469	0.256531	-0.14204	0.091638	0.554097	0.551533
PRPF38B	NM_018061	5	57	-0.726255	0.00219331	0.256697	-0.107463	0.219528	0.681746	0.679412
MGA	NM_001164273	5	57	-0.726114	0.00219938	0.256563	-0.245542	0.00125897	0.369804	0.407258
ARHGAP20	NM_001258416	5	54	-0.718144	0.00222454	0.25865	-0.161129	0.0393527	0.463133	0.46064
APEX2	NM_001271748	5	55	-0.728704	0.00223396	0.258899	-0.193868	0.0154514	0.402604	0.401818
VPS54	NM_016516	5	57	-0.725553	0.00223644	0.258345	-0.0957427	0.245668	0.701466	0.698825
PYGM	NM_001164716	5	57	0.763512	0.00224411	0.258392	0.278482	0.00155959	0.369804	0.399867
ZBTB44	NM_014155	5	57	-0.725369	0.00225338	0.258622	-0.139904	0.135173	0.604349	0.601226
TAGLN2	NM_001277224	5	55	0.763988	0.00225568	0.258054	0.228283	0.0147768	0.402604	0.402733
VPS54	NM_001005739	5	57	-0.725194	0.002262	0.257948	-0.0841375	0.307626	0.750337	0.747847
CATSPERE	NM_001242340	5	54	-0.73038	0.0022622	0.257146	-0.253551	0.00101385	0.369804	0.427958
ZNF484	NM_001261458	4	38	-0.793441	0.00226364	0.256491	-0.224796	0.0194612	0.408721	0.406033
RCCD1	NM_001017919	5	49	-0.728599	0.00227451	0.256904	-0.235529	0.00620165	0.371461	0.377254
RCCD1	NM_033544	5	49	-0.728605	0.00227451	0.256091	-0.235529	0.00620165	0.371461	0.376592
BOC	NM_001301861	5	57	0.763005	0.00227734	0.255601	0.103485	0.174062	0.643304	0.640867
BOC	NM_033254	5	57	0.762985	0.0022783	0.254904	0.103485	0.174062	0.643304	0.640799
CHST3	NM_004273	5	57	0.762734	0.00229747	0.256243	0.0721078	0.374742	0.793815	0.791636
JMJD7-PLA2G4B	NM_001198588	5	57	0.762548	0.00231344	0.257218	-0.00151907	0.984012	0.995911	0.995749
ADCY10	NM_018417	5	56	-0.724936	0.00231887	0.257019	-0.261183	0.000636246	0.369804	0.478747
MGA	NM_001080541	5	57	-0.723868	0.0023489	0.259539	-0.236135	0.00192476	0.369804	0.391892
ARHGAP20	NM_001258418	5	54	-0.715927	0.00235489	0.259395	-0.15807	0.0432428	0.471639	0.469058
ARHGAP20	NM_001258417	5	54	-0.715893	0.00235561	0.258674	-0.15807	0.0432428	0.471639	0.468911
POR	NM_000941	5	56	0.76385	0.00235689	0.258018	0.104392	0.194392	0.660261	0.657723
TACR2	NM_001057	5	57	0.761815	0.00236456	0.258063	0.250644	0.00174317	0.369804	0.399578
TMEM184C	NM_018241	5	57	-0.723247	0.00237862	0.258804	-0.264861	0.00294463	0.369804	0.381732
WDPCP	NM_001042692	5	57	-0.722929	0.00239843	0.260163	-0.188531	0.0149784	0.402604	0.400656
CDC25B	NM_001287516	5	56	-0.725155	0.00241716	0.261399	-0.0817938	0.300052	0.744332	0.74173
IL23R	NM_144701	5	57	-0.722186	0.00244475	0.263581	-0.179601	0.0204679	0.414974	0.41503
JMJD7-PLA2G4B	NM_005090	5	57	0.760338	0.00247606	0.26615	0.0071817	0.924846	0.98269	0.982678
FAM181A	NM_138344	4	54	-0.74351	0.00248306	0.266098	-0.0956815	0.238872	0.696259	0.693747
SLC25A13	NM_014251	5	57	0.760216	0.00248533	0.265542	0.189636	0.0221553	0.415254	0.411848
EFCAB7	NM_032437	5	57	-0.721439	0.00249427	0.2657	-0.177579	0.0258274	0.426229	0.423479
ADCY10	NM_001167749	5	56	-0.722136	0.00250705	0.266264	-0.255464	0.000835141	0.369804	0.489945
USP53	NM_019050	5	56	-0.718473	0.00254533	0.269525	-0.10915	0.158977	0.626726	0.625232
DUSP15	NM_177991	5	52	0.759768	0.00256127	0.270408	0.0572701	0.538167	0.870488	0.869067
DUSP15	NM_001012644	5	52	0.759768	0.00256127	0.269608	0.0474456	0.61239	0.89567	0.894374
ADCY10	NM_001297772	5	56	-0.721253	0.00256296	0.26899	-0.260595	0.000619603	0.369804	0.487417
TCP11X2	NM_001277423	2	37	-0.788871	0.00256489	0.2684	-0.0244287	0.805087	0.953004	0.952472
ATF7IP2	NM_001256160	5	55	-0.724768	0.00256778	0.267915	-0.223305	0.00412243	0.369804	0.383574
GBA3	NM_001128432	5	57	0.759014	0.00258213	0.268625	0.234032	0.010345	0.390202	0.388362
TIMM22	NM_013337	4	53	0.777739	0.00259603	0.269283	0.2073	0.0323778	0.444813	0.442612
TBX3	NM_016569	5	57	-0.719762	0.00261376	0.270335	-0.14293	0.100518	0.563931	0.560896
C1GALT1C1	NM_152692	5	56	-0.721757	0.00263513	0.271754	-0.150672	0.0926798	0.555207	0.552614
C1GALT1C1	NM_001011551	5	56	-0.721757	0.00263513	0.270969	-0.150672	0.0926798	0.555207	0.552519
SP140L	NM_138402	5	51	-0.739556	0.00265106	0.271821	-0.112166	0.163218	0.631139	0.629115
VEGFA	NM_001171627	5	57	-0.719212	0.00265338	0.271278
FAM210A	NM_152352	5	56	-0.721269	0.0026554	0.270707	-0.195741	0.0188167	0.404056	0.402286
FAM210A	NM_001098801	5	56	-0.721269	0.0026554	0.269933	-0.195741	0.0188167	0.404056	0.402038
VEGFA	NM_001171628	5	57	-0.719072	0.00266201	0.269833
RPS15	NM_001308226	4	52	-0.721235	0.00266264	0.269131
C9orf131	NM_203299	5	54	-0.720087	0.00266627	0.268734	-0.173276	0.0246981	0.422448	0.420087
ZSWIM2	NM_182521	5	56	-0.714877	0.00267206	0.268557	-0.147848	0.0564034	0.495299	0.493003
C22orf15	NM_182520	5	56	-0.714877	0.00267206	0.2678	-0.147848	0.0564034	0.495299	0.492878
CASC1	NM_001204101	5	54	-0.721074	0.00267713	0.267555	-0.271597	0.000579312	0.369804	0.514147
VPS52	NM_022553	5	54	-0.721074	0.00267713	0.266805	-0.271597	0.000579312	0.369804	0.501293
RAB3B	NM_002867	5	56	0.757485	0.00268003	0.266348	0.135879	0.197258	0.662727	0.660573
PRRX2	NM_016307	5	53	-0.711013	0.00270102	0.267687	-0.0562671	0.578403	0.884547	0.882922
SYCE1L	NM_001129979	5	51	-0.739328	0.00270899	0.267731	-0.196299	0.0173017	0.402643	0.400577
VEGFA	NM_001171626	5	57	-0.718194	0.00272207	0.268279
ADTRP	NM_032744	5	56	-0.720063	0.00272564	0.267889	-0.140518	0.0750191	0.530696	0.527771
ZFP28	NM_001308440	5	51	-0.715812	0.00273651	0.268215	-0.144126	0.080531	0.539975	0.537489
C1QTNF7	NM_001135170	4	57	-0.766233	0.00274375	0.268186	0.0496302	0.598542	0.890367	0.889004
ZNF566	NM_001300970	4	47	-0.70523	0.00274664	0.267734	-0.162265	0.0811306	0.540124	0.537965
JCHAIN	NM_144646	5	57	-0.717661	0.00276105	0.268403	-0.188916	0.0233764	0.416691	0.41515
KLK11	NM_001136032	5	55	0.752798	0.00278792	0.270277	0.284095	0.000535493	0.369804	0.561668
KLK11	NM_006853	5	55	0.752798	0.00278792	0.269542	0.284095	0.000535493	0.369804	0.545148
CBWD6	NM_001085457	3	49	0.779004	0.00279878	0.269859	0.0247182	0.780133	0.946284	0.945574
CDC25B	NM_001287518	5	56	-0.719563	0.00282051	0.271218	-0.128692	0.104615	0.5688	0.566582
COQ10B	NM_025147	5	57	-0.716503	0.00284444	0.272782	-0.139374	0.103409	0.567385	0.564291
WWP1	NM_007013	5	57	-0.716507	0.00284444	0.272049	-0.10502	0.193892	0.659866	0.657123
BEX2	NM_001168399	5	47	-0.749518	0.0028473	0.271593	-0.263159	0.00416834	0.369804	0.379681
GSTT2B	NM_001080843	5	47	-0.749518	0.0028473	0.270866	-0.263159	0.00416834	0.369804	0.378685
MYL1	NM_079422	5	57	0.755937	0.00284955	0.270358	0.250727	0.0253319	0.424434	0.422969
CATSPERE	NM_173807	5	54	-0.721898	0.0028502	0.2697	-0.237888	0.002045	0.369804	0.399908
KLC3	NM_177417	5	55	0.756838	0.00285599	0.269531	0.15104	0.0579992	0.499612	0.496913
TTN	NM_001256850	5	57	0.755853	0.0028569	0.268903	0.209993	0.00501945	0.369804	0.373631
PAK6	NM_001276718	5	57	0.755554	0.00288405	0.270743	0.242895	0.00241311	0.369804	0.395853
RAD51AP2	NM_001099218	5	55	-0.722333	0.00288568	0.270183	-0.262476	0.000565594	0.369804	0.543803
ZNF484	NM_031486	4	38	-0.784235	0.00290812	0.27157	-0.219174	0.0217965	0.414974	0.412941
CLEC14A	NM_175060	5	53	-0.732144	0.00290885	0.270927	-0.210587	0.00791614	0.372528	0.369274
TGM1	NM_000359	5	57	0.755163	0.00292175	0.271418	0.146824	0.0559166	0.495299	0.49298
PBOV1	NM_021635	5	43	-0.77098	0.00292913	0.271394	-0.184631	0.051709	0.482835	0.479969
ECHDC1	NM_018479	5	56	0.755715	0.00293677	0.271396	0.108799	0.187087	0.653792	0.650949
SAMD13	NM_001134664	5	57	-0.715097	0.00294508	0.271458
SAMD13	NM_001134663	5	57	-0.715097	0.00294508	0.270757
SLC35A1	NM_001168398	5	57	0.75468	0.00296201	0.271612	0.0550952	0.551149	0.876008	0.874406
OR1D2	NM_002548	2	48	0.8127	0.00296969	0.271616	0.171004	0.0548859	0.493933	0.491149
CLDN11	NM_005602	5	57	0.754585	0.00297351	0.271268	0.188872	0.0755213	0.531788	0.528832
CWF19L1	NM_001303405	5	57	0.754443	0.00298278	0.271417	0.0696971	0.40536	0.808497	0.806456
CWF19L1	NM_001303406	5	57	0.754418	0.00298405	0.270841	0.0696971	0.40536	0.808497	0.806409
ZNF668	NM_001172670	5	56	-0.718993	0.0030029	0.271858	-0.161873	0.0628847	0.512733	0.509749
ZNF668	NM_001172668	5	56	-0.718966	0.00300482	0.271341	-0.161873	0.0628847	0.512733	0.50963
VEGFA	NM_001287044	5	57	-0.71433	0.00300514	0.270683
ZNF268	NM_001165881	5	43	-0.741232	0.00302254	0.271563	-0.209885	0.0184595	0.404056	0.402353
ZNF268	NM_003415	5	43	-0.741147	0.00303123	0.271658	-0.209885	0.0184595	0.404056	0.4021
OR5H15	NM_001005515	3	44	0.832211	0.00303123	0.270976	0.136935	0.131142	0.599876	0.596795
CLN3	NM_001286110	5	56	-0.717676	0.00303198	0.270363	-0.0259398	0.750692	0.937073	0.936315
PLA2G4B	NM_001114633	5	57	0.753923	0.00303262	0.269744	0.0084266	0.912635	0.978598	0.978534
SLC2A4	NM_001042	5	57	0.75385	0.00303741	0.269496	0.271531	0.00105425	0.369804	0.414666
MDM2	NM_001145340	5	55	-0.715325	0.00304137	0.269176	-0.214449	0.0132088	0.401206	0.400697
ASIC2	NM_183377	5	57	0.753652	0.0030553	0.269738	0.195589	0.0704404	0.525022	0.522089
FBXL12	NM_017703	5	51	-0.721793	0.00307757	0.271032	-0.0160985	0.867109	0.968474	0.968294
ZNF585A	NM_001288800	4	43	-0.755546	0.00307975	0.270554	-0.159368	0.0887792	0.549483	0.547171
GDAP1L1	NM_001256739	5	56	0.755918	0.00307975	0.269888	0.128618	0.211077	0.676303	0.674047
NOX5	NM_024505	5	35	0.787553	0.00308047	0.269288	0.330725	0.000835214	0.369804	0.481821
RP1	NM_006269	5	57	-0.713121	0.00309715	0.270082	-0.0742107	0.323457	0.761667	0.759193
PYGM	NM_005609	5	57	0.752941	0.00311537	0.271006	0.280069	0.00146573	0.369804	0.396353
SLC25A13	NM_001160210	5	57	0.752813	0.00312846	0.271482	0.16916	0.0423432	0.469373	0.466611
CD2AP	NM_012120	5	57	-0.712689	0.00312974	0.270932	-0.161115	0.0431604	0.471639	0.468752
ACHE	NM_000665	5	56	-0.711954	0.00313709	0.270909	-0.088332	0.30201	0.746538	0.743861
ACHE	NM_001302622	5	56	-0.711954	0.00313709	0.270253	-0.088332	0.30201	0.746538	0.743808
BUB1B-PAK6	NM_001128628	5	57	0.752659	0.00314572	0.270342	0.241568	0.00254911	0.369804	0.402888
BUB1B-PAK6	NM_001128629	5	57	0.752659	0.00314572	0.26969	0.241568	0.00254911	0.369804	0.401057
PAK6	NM_020168	5	57	0.752659	0.00314572	0.269042	0.241568	0.00254911	0.369804	0.399242
PAK6	NM_001276717	5	57	0.752634	0.00314859	0.268642	0.241568	0.00254911	0.369804	0.397444
ZNF529	NM_020951	5	40	-0.706599	0.00314926	0.268057	-0.256512	0.00468592	0.369804	0.372004
ZNF529	NM_001145649	5	40	-0.706599	0.00314926	0.267417	-0.256512	0.00468592	0.369804	0.371153
ZSCAN10	NM_001282415	5	51	-0.698994	0.0031594	0.267639	-0.238549	0.00612411	0.371461	0.37584
TREML1	NM_001271807	5	56	-0.709897	0.00318185	0.2689	-0.131028	0.110294	0.571917	0.568944
ZNF484	NM_001007101	4	37	-0.777838	0.0032043	0.270156	-0.213697	0.0274014	0.432336	0.432093
ZNF484	NM_001261459	4	37	-0.777838	0.0032043	0.269517	-0.213697	0.0274014	0.432336	0.431896
ZNF484	NM_001261460	4	37	-0.777838	0.0032043	0.268881	-0.213697	0.0274014	0.432336	0.431699
PHAX	NM_032177	5	57	-0.711631	0.00320706	0.26848	-0.153743	0.069361	0.524226	0.521232
CASC1	NM_018272	5	54	-0.713476	0.00321154	0.268224	-0.259547	0.000953921	0.369804	0.458584
CAPN2	NM_001146068	5	57	0.751874	0.00322367	0.268607	0.144995	0.0772135	0.53605	0.534625
ADTRP	NM_001143948	5	56	-0.713154	0.00323616	0.269017	-0.16149	0.0407494	0.465347	0.465037
TMEM215	NM_212558	5	57	0.751331	0.00327671	0.271753	0.245365	0.00481169	0.369804	0.378516
TMEM87A	NM_001110503	5	56	-0.715345	0.00328725	0.271993	0.0295775	0.736886	0.933289	0.934006
FUT11	NM_173540	5	57	-0.710415	0.00329939	0.272364	-0.241084	0.00247935	0.369804	0.397304
C4orf3	NM_001001701	5	50	-0.712014	0.00330113	0.271877	-0.0523118	0.576414	0.884022	0.882338
TGM3	NM_003245	4	56	0.748381	0.00330785	0.271802	0.252856	0.00110248	0.369804	0.405958
CLEC9A	NM_207345	5	53	-0.723792	0.00331046	0.271389	-0.10357	0.193631	0.659752	0.657011
ZBTB44	NM_001301098	5	57	-0.710229	0.00331345	0.27101	0.0137816	0.880728	0.970713	0.970786
AKAP7	NM_016377	5	57	-0.710093	0.00332272	0.271144	-0.156434	0.0495988	0.481051	0.478874
ZSCAN10	NM_001282416	5	54	-0.704686	0.00335249	0.272948	-0.202941	0.00945464	0.387007	0.384552
ANKHD1	NM_024668	5	57	-0.709537	0.0033716	0.273877
ANKHD1	NM_017978	5	57	-0.709464	0.00337735	0.273719
GP2	NM_001007242	5	55	-0.711027	0.00338968	0.274094	-0.0642477	0.411314	0.811648	0.809599
IL1F10	NM_173161	5	54	0.753372	0.00342253	0.276123	0.227961	0.00708641	0.371461	0.375623
IL1F10	NM_032556	5	54	0.753372	0.00342253	0.275498	0.227961	0.00708641	0.371461	0.375049
C9orf131	NM_001040410	5	54	-0.710445	0.00342733	0.275262	-0.175632	0.0234245	0.416691	0.413881
G3BP1	NM_005754	5	55	-0.709898	0.00343498	0.275255	-0.0565581	0.553889	0.876825	0.875342
G3BP1	NM_198395	5	55	-0.709892	0.00343498	0.274636	-0.0565581	0.553889	0.876825	0.875303
BCAT1	NM_001178092	5	56	-0.706604	0.00343964	0.274392	-0.153774	0.073952	0.528056	0.525282
PGK2	NM_138733	3	51	-0.774656	0.00345832	0.275265	-0.0994876	0.255682	0.708788	0.706297
ERAS	NM_181532	5	56	-0.708091	0.00346143	0.274898	-0.219283	0.0112782	0.390507	0.389593
ATG12	NM_001277783	5	55	-0.704256	0.00346143	0.274286	-0.120439	0.198391	0.664377	0.661744
CXorf51A	NM_001144064	2	31	-0.82891	0.00347543	0.274783	-0.0980816	0.377225	0.795358	0.793393
IGF1R	NM_000875	5	57	-0.708286	0.00347703	0.2743	-0.16575	0.0502429	0.481051	0.47842
CDH23	NM_001171932	5	57	0.74914	0.00347831	0.273794	0.17415	0.0430028	0.471491	0.46999
KDM4C	NM_001304340	5	56	-0.710279	0.00348092	0.273394	-0.25907	0.00114763	0.369804	0.401241
OR51I1	NM_001005288	4	54	0.756409	0.00348323	0.272973	0.262466	0.00182733	0.369804	0.397795
ITGB4	NM_001005731	5	57	0.748977	0.00348917	0.272838	0.168399	0.0269736	0.432156	0.429061
ZNF285	NM_001291491	5	45	-0.731807	0.00351435	0.274204	-0.191449	0.0278174	0.432336	0.430802
ZNF285	NM_001291490	5	45	-0.731807	0.00351435	0.273604	-0.191449	0.0278174	0.432336	0.430609
WDYHV1	NM_001283027	5	57	-0.707813	0.00351793	0.273284	-0.125069	0.193601	0.659752	0.6571
USH1C	NM_153676	5	57	0.748674	0.00351952	0.272813	0.124069	0.119427	0.582659	0.58017
MDM2	NM_001278462	5	55	-0.709127	0.0035374	0.273602	-0.223214	0.010322	0.390202	0.38919
BBC3	NM_014417	5	48	-0.709018	0.0035377	0.273032	-0.032001	0.757562	0.938632	0.938292
OR51A7	NM_001004749	4	56	0.750135	0.00353926	0.272561	0.257182	0.00172237	0.369804	0.397442
METTL15	NM_001297775	5	57	-0.707333	0.00355754	0.273378	-0.132311	0.0906532	0.552607	0.54962
BBS7	NM_176824	5	56	-0.706474	0.00356103	0.273056	-0.038236	0.649774	0.908707	0.907612
NSD1	NM_022455	5	57	-0.707175	0.00357448	0.273497	-0.180585	0.0167342	0.402643	0.403356
RPL27A	NM_000990	5	56	-0.702537	0.00358283	0.273549
ERICH5	NM_173549	5	55	-0.711388	0.00360547	0.274687	-0.150825	0.0516163	0.482835	0.480655
IGF1R	NM_001291858	5	57	-0.70667	0.00361665	0.27495	-0.16575	0.0502429	0.481051	0.478289
LNPK	NM_001305011	5	56	0.750589	0.00362864	0.275274	0.108588	0.185705	0.65285	0.650062
ZNF283	NM_001297752	5	39	-0.730418	0.00364353	0.275815	-0.205445	0.0282411	0.434415	0.43119
TMED1	NM_006858	5	57	-0.706391	0.00364476	0.275323	-0.0539165	0.583259	0.886393	0.884756
TTN	NM_133432	5	56	0.746776	0.0036847	0.27775	0.191585	0.0111414	0.390507	0.389926
TTC23	NM_001288616	5	56	-0.708182	0.0036873	0.277358	-0.112658	0.147829	0.616043	0.614928
TTC23	NM_001288615	5	56	-0.708182	0.0036873	0.276773	-0.112658	0.147829	0.616043	0.614855
CASC1	NM_001082973	5	54	-0.707651	0.00372857	0.279282	-0.26265	0.000827994	0.369804	0.494127
TMEM87A	NM_015497	5	56	-0.710339	0.00373007	0.278807	-0.0199164	0.823075	0.957877	0.95736
CPLANE1	NM_023073	5	57	-0.705247	0.00374221	0.279128	-0.114031	0.129218	0.597859	0.594528
CHRNA10	NM_020402	5	57	0.746329	0.00376266	0.280066	0.125902	0.119361	0.582659	0.580503
C9orf131	NM_001040412	5	54	-0.706462	0.0037655	0.279693	-0.166424	0.0309852	0.441941	0.439365
TAF4	NM_003185	5	54	-0.706462	0.0037655	0.27911	-0.166424	0.0309852	0.441941	0.439185
ZNF268	NM_001165884	5	40	-0.735998	0.00377347	0.279119	-0.319633	0.00286201	0.369804	0.390011
CYP2S1	NM_030622	5	56	0.745454	0.00378723	0.279556	0.182565	0.0174527	0.402643	0.399795
PHF20	NM_016436	5	57	-0.704697	0.00379237	0.279355	-0.164427	0.0450789	0.476932	0.474116
C8orf58	NM_001198827	5	54	-0.707274	0.00383647	0.28202	-0.12466	0.124899	0.591942	0.589142
TAF1A	NM_139352	5	55	-0.705504	0.00384742	0.282242	-0.141458	0.0847099	0.546605	0.545196
SKOR1	NM_001258024	5	56	-0.702302	0.00384897	0.281775	-0.0534805	0.498028	0.850603	0.849008
TTN	NM_003319	5	56	0.74507	0.00385914	0.281939	0.192502	0.0107606	0.390507	0.391237
API5	NM_001142931	5	57	-0.703927	0.0038617	0.281548
TULP2	NM_003323	5	56	-0.706356	0.00388716	0.282824	-0.0841907	0.275132	0.72665	0.724413
CCDC73	NM_001008391	5	57	-0.703333	0.00391793	0.284482	-0.17158	0.0248406	0.422448	0.420238
TMEM132E	NM_207313	5	56	0.743636	0.00391902	0.283982	0.221513	0.00589404	0.371461	0.374331
FIG4	NM_014845	5	57	-0.703306	0.00391985	0.283464	-0.18973	0.025809	0.426229	0.423578
OR5C1	NM_001001923	5	56	0.742554	0.00392992	0.283616	0.235541	0.00357106	0.369804	0.379156
MRPL50	NM_019051	5	56	-0.703796	0.00395793	0.285059	-0.0531394	0.523643	0.864318	0.862801
KCNJ10	NM_002241	5	57	0.744505	0.00396202	0.284777	0.144351	0.167233	0.635634	0.632823
MAP3K7	NM_145333	5	57	-0.702886	0.00396202	0.284203	-0.202595	0.0454011	0.476932	0.47577
RHEBL1	NM_144593	5	57	-0.702869	0.00396362	0.283745
OR4E2	NM_001001912	5	54	0.745174	0.00397505	0.283993	0.265005	0.0013891	0.369804	0.397362
MB	NM_005368	5	54	0.750127	0.00398751	0.284312	0.212204	0.0216932	0.414974	0.413474
ACHE	NM_001282449	5	56	-0.701597	0.00399684	0.284407	-0.0829398	0.329841	0.764835	0.762441
LRRC41	NM_006369	5	57	-0.70227	0.00402304	0.2857	-0.146305	0.11347	0.576773	0.574371
TOMM5	NM_001134485	5	54	-0.709271	0.00402797	0.28548	-0.0751489	0.434735	0.821862	0.82016
SLC25A25	NM_001006642	5	57	-0.702095	0.00404029	0.285785	-0.117412	0.18486	0.651831	0.649203
NEDD1	NM_001135177	5	56	-0.701151	0.00404353	0.285446	-0.224332	0.00529263	0.369804	0.370838
ZNF283	NM_181845	5	40	-0.726286	0.00404819	0.285209	-0.223607	0.014912	0.402604	0.402614
MDM2	NM_001145337	5	57	-0.702011	0.00404956	0.284742	-0.211794	0.0102248	0.390202	0.388915
MB	NM_203378	5	54	0.74945	0.00405287	0.284413	0.209596	0.0216554	0.414974	0.41435
MB	NM_203377	5	54	0.74945	0.00405287	0.283853	0.209596	0.0216554	0.414974	0.414121
ETNK2	NM_001297762	5	56	-0.698478	0.00405339	0.283331	-0.194532	0.021569	0.414974	0.4143
HIF3A	NM_152795	5	56	-0.704667	0.00405805	0.283101	-0.160646	0.0408683	0.465347	0.463795
C1S	NM_201442	5	56	-0.705868	0.00405882	0.282601	-0.163246	0.0335456	0.446346	0.44453
C1S	NM_001734	5	56	-0.705806	0.00406521	0.282493	-0.163246	0.0335456	0.446346	0.44436
PRM1	NM_002761	5	54	0.750354	0.00406999	0.282274	0.133452	0.154125	0.620504	0.620173
BBS7	NM_018190	5	56	-0.701374	0.00407776	0.282262	-0.059903	0.476845	0.840103	0.839651
NEDD1	NM_001135175	5	56	-0.700867	0.00407933	0.281822	-0.235191	0.00315844	0.369804	0.384941
FMO4	NM_002022	5	56	-0.698155	0.00408247	0.281492	-0.0367023	0.64192	0.906383	0.90541
CXorf51B	NM_001244892	3	33	-0.815255	0.00408711	0.281267	-0.0318987	0.76405	0.940707	0.93997
TTN	NM_133437	5	56	0.742831	0.00409812	0.281481	0.195252	0.00968686	0.387007	0.385836
RLN2	NM_005059	5	43	-0.728967	0.00410112	0.281144	-0.148492	0.112801	0.575844	0.572656
MARS2	NM_138395	5	54	-0.709452	0.00410422	0.280816	-0.0351869	0.666474	0.914372	0.913647
IL18BP	NM_005699	5	55	-0.704641	0.00412758	0.281871	-0.11578	0.156147	0.622271	0.619238
KIAA0895	NM_001100425	5	57	-0.701099	0.00413678	0.281959	-0.167535	0.0346249	0.44938	0.44853
GVQW3	NM_001305225	5	55	-0.708061	0.00416182	0.283123	-0.224675	0.0116586	0.39219	0.388764
CEP97	NM_001303401	5	57	-0.700719	0.00417736	0.283638	-0.107163	0.166701	0.635634	0.633512
NSD1	NM_172349	5	57	-0.700708	0.00417831	0.283162	-0.189752	0.011939	0.397411	0.394316
LSS	NM_001001438	5	57	-0.700708	0.00417831	0.282624	-0.189752	0.011939	0.397411	0.39394
FGFR1OP	NM_001278690	5	50	-0.710319	0.00418598	0.282605	0.00544334	0.949565	0.987812	0.987747
ASNSD1	NM_019048	5	56	-0.698384	0.00419564	0.282721	-0.102391	0.182483	0.649999	0.647293
MYOZ1	NM_021245	5	57	0.742242	0.00420324	0.282164	0.233437	0.00731126	0.37147	0.368899
MLN	NM_001184698	5	57	0.742238	0.00420324	0.282697	-0.0149996	0.855678	0.965487	0.964868
ZNF544	NM_014480	3	40	-0.781318	0.00420539	0.281777	-0.2251	0.0142553	0.402604	0.401479
APEX2	NM_014481	5	55	-0.702997	0.00421736	0.282048	-0.195219	0.0142776	0.402604	0.401782
LNPK	NM_001305009	5	56	0.745205	0.00421881	0.281616	0.126673	0.120765	0.585261	0.582747
ETNK2	NM_001297760	5	55	-0.695953	0.0042303	0.281853	-0.215068	0.00947319	0.387007	0.384854
CATSPERZ	NM_001039496	5	53	-0.704515	0.00423185	0.28143	-0.225172	0.0066	0.371461	0.373888
WDPCP	NM_015910	5	57	-0.699888	0.00425787	0.282632	-0.202645	0.00861957	0.376403	0.37434
RPLP1	NM_213725	5	52	-0.69979	0.00426298	0.282444
PTPRB	NM_001206971	5	57	-0.699613	0.00428662	0.283483	-0.14489	0.0581155	0.499945	0.496557
GUCD1	NM_001284251	5	51	-0.704744	0.00430656	0.284273	-0.214192	0.0128111	0.400608	0.397695
PCDH1	NM_001278615	5	57	0.741146	0.00432081	0.284685	0.22924	0.0109982	0.390507	0.389243
KCMF1	NM_020122	5	57	-0.699195	0.00432592	0.284495
CWF19L1	NM_001303407	5	56	0.741824	0.00432624	0.283991	0.0825515	0.351201	0.778618	0.775906
GDAP1L1	NM_024034	5	56	0.743528	0.00432743	0.283547	0.21386	0.0307473	0.441941	0.439412
KIF18A	NM_031217	5	57	-0.699031	0.00433966	0.283825	-0.26311	0.000766599	0.369804	0.510275
SMAD7	NM_001190823	5	57	-0.69894	0.00434988	0.283971	-0.117289	0.222794	0.685187	0.68262
KCNJ13	NM_001172416	5	57	-0.698857	0.00435531	0.283805
VEGFA	NM_001171630	5	57	-0.698784	0.00436362	0.283827
ZNF529	NM_001145650	5	40	-0.691733	0.00436436	0.283357	-0.250726	0.00570833	0.369804	0.367254
FAM84A	NM_001291410	5	54	-0.706412	0.0043657	0.282928	-0.0422407	0.623532	0.900025	0.898477
TRIM29	NM_012101	5	57	0.740465	0.00438535	0.283684	0.262162	0.00100045	0.369804	0.432857
TTN	NM_133378	5	57	0.74038	0.00439557	0.283829	0.213567	0.0043235	0.369804	0.374123
2021-09-08	NM_001300798	5	57	-0.698389	0.00440483	0.283912
PIGA	NM_002641	5	57	-0.698297	0.00441314	0.283933	-0.0998415	0.219064	0.6817	0.679251
MRPL44	NM_022915	5	57	-0.698069	0.00443103	0.28457	-0.0286719	0.724132	0.931573	0.931172
FBXO16	NM_172366	5	57	-0.698032	0.00443455	0.284282	-0.0846441	0.297438	0.742719	0.740557
GUCD1	NM_001284252	5	51	-0.703335	0.00444197	0.284246	-0.19442	0.0238693	0.419306	0.416425
IGFBP4	NM_001552	5	57	-0.697923	0.00444637	0.284017	-0.144054	0.13704	0.60633	0.603404
ZNF300	NM_052860	5	46	-0.723159	0.00445598	0.28412	-0.0886858	0.30818	0.750629	0.74788
FKBP5	NM_004117	5	57	-0.697751	0.0044649	0.28418	-0.0988474	0.253352	0.707054	0.705323
FKBP5	NM_001145775	5	57	-0.69775	0.00446522	0.283693	-0.0988474	0.253352	0.707054	0.705267
FKBP5	NM_001145776	5	57	-0.697742	0.00446586	0.283228	-0.0988474	0.253352	0.707054	0.70521
COMMD7	NM_053041	5	55	-0.700431	0.00447298	0.283175	-0.115449	0.230139	0.689727	0.687182
OTOF	NM_194248	5	56	0.739217	0.00453263	0.286441	0.242783	0.00164918	0.369804	0.399181
ZNF202	NM_003455	5	57	-0.696906	0.00454765	0.286881	-0.188664	0.0158397	0.402643	0.401362
ZNF202	NM_001301779	5	57	-0.696881	0.00455052	0.286554	-0.188664	0.0158397	0.402643	0.401069
ZNF202	NM_001301780	5	57	-0.696881	0.00455052	0.286048	-0.188664	0.0158397	0.402643	0.400775
AGPAT5	NM_018361	5	54	-0.694223	0.00455403	0.285763	-0.0517335	0.554479	0.876825	0.875436
2021-09-08	NM_015146	5	57	-0.696794	0.00455595	0.285381
2021-09-08	NM_001300799	5	57	-0.696784	0.00455627	0.284899
NARS2	NM_024678	5	57	-0.696515	0.00458503	0.286194	-0.175034	0.0303685	0.44085	0.437977
API5	NM_001142930	5	57	-0.696223	0.00461826	0.287763
RGSL1	NM_001137669	3	53	-0.755245	0.00463029	0.288009	-0.167006	0.0369702	0.45819	0.455878
XRCC4	NM_022406	5	56	-0.698783	0.00463591	0.287855	-0.26259	0.00109759	0.369804	0.412946
NRG4	NM_138573	5	49	-0.702424	0.00463963	0.287584	-0.264197	0.00451409	0.369804	0.368505
TINF2	NM_001099274	5	55	-0.700406	0.00466609	0.288721	-0.206867	0.00845819	0.37602	0.372947
SHPRH	NM_173082	5	57	-0.695679	0.00467161	0.288561	-0.155892	0.0423822	0.469373	0.466892
AQP3	NM_004925	5	57	0.738187	0.00467512	0.288278	0.125852	0.17335	0.642857	0.640019
S100A11	NM_005620	5	56	0.736757	0.00468789	0.288565	0.0901242	0.329562	0.764835	0.762407
KLRF1	NM_001291823	3	36	-0.80877	0.00469174	0.288303	-0.186516	0.0961951	0.557548	0.554656
LCE1D	NM_178352	2	48	0.815271	0.00470347	0.288525	0.221994	0.0238892	0.419306	0.416563
OR51L1	NM_001004755	3	55	0.752854	0.00470812	0.288314	0.208125	0.0120483	0.397712	0.394539
2021-09-08	NM_001098812	5	57	-0.69528	0.00471187	0.288047
ZNF300	NM_001172832	5	46	-0.720401	0.0047299	0.288654	-0.0930909	0.287521	0.735826	0.734463
GIMD1	NM_001195138	5	55	-0.702653	0.00473077	0.288213	-0.103338	0.217309	0.680642	0.678549
ELN	NM_001278914	5	55	0.746585	0.00474888	0.288821	0.10915	0.158977	0.626726	0.625161
SUV39H1	NM_003173	5	56	-0.695296	0.00475947	0.288971
CLK4	NM_020666	5	56	0.737263	0.00476394	0.28875	0.22215	0.0184401	0.404056	0.402439
MBNL2	NM_144778	5	57	0.7374	0.00477608	0.288994	0.109976	0.335924	0.76962	0.766974
ZNF32	NM_001005368	5	55	-0.696317	0.0047797	0.288721
ZNF32	NM_006973	5	55	-0.696317	0.0047797	0.288232
ZCCHC17	NM_001282572	5	56	-0.699401	0.00479078	0.288411	-0.10868	0.248942	0.704764	0.702138
ELN	NM_001278918	5	54	0.750361	0.00479217	0.288008	0.115238	0.14058	0.61058	0.607781
CXorf66	NM_001013403	5	51	-0.709759	0.00479527	0.287708	-0.133206	0.104499	0.5688	0.5664
TMEM161B	NM_001289007	5	57	-0.694397	0.00480068	0.287548	-0.133344	0.134398	0.603824	0.601021
C9orf131	NM_001040411	5	54	-0.695847	0.00481695	0.288037	-0.159571	0.0385992	0.462167	0.459908
C9orf131	NM_001287391	5	54	-0.695711	0.00482853	0.288246	-0.157613	0.041047	0.465394	0.462637
CIB2	NM_001271889	5	54	0.732544	0.00483168	0.28795	0.0774725	0.579782	0.885149	0.883818
CEP350	NM_014810	5	57	-0.694007	0.0048435	0.288172	-0.230777	0.00213696	0.369804	0.408655
TMEM161B	NM_153354	5	57	-0.693871	0.00485468	0.288355	-0.0840247	0.345525	0.775584	0.773137
CDC25B	NM_001287519	5	56	-0.696807	0.00487632	0.289158	-0.125147	0.116246	0.58079	0.577859
FPGT	NM_003838	5	57	-0.693666	0.00487736	0.288738	-0.161129	0.0393527	0.463133	0.460485
CDC25B	NM_001287520	5	56	-0.696732	0.00489008	0.28901	-0.125147	0.116246	0.58079	0.577776
SDCBP2	NM_015685	5	57	0.736389	0.00490324	0.289308	0.117882	0.150815	0.619399	0.617407
WRB	NM_004627	5	53	0.741825	0.00490423	0.288887	0.133139	0.210264	0.675675	0.673066
ATP5F1A	NM_001001935	5	56	0.734949	0.00491512	0.28905	0.20494	0.046292	0.476932	0.476451
ATP5F1A	NM_001257335	5	56	0.734926	0.00491668	0.288664	0.20494	0.046292	0.476932	0.476309
CEP97	NM_024548	5	57	-0.69329	0.00491986	0.288375	-0.0927138	0.231531	0.690724	0.688012
TMEM161B	NM_001289008	5	57	-0.693206	0.0049304	0.288518	-0.0858514	0.335141	0.768449	0.765843
KRT17	NM_000422	5	57	0.736082	0.00494062	0.288641	0.250501	0.00204519	0.369804	0.397699
LY86	NM_004271	5	54	0.734497	0.00494936	0.288678	0.109937	0.184763	0.651831	0.649323
TMEM31	NM_182541	5	54	-0.705478	0.00495714	0.288658	-0.210356	0.0124857	0.398921	0.397945
SLC22A3	NM_021977	4	55	-0.719719	0.00496336	0.288548	-0.0559766	0.499499	0.851436	0.849925
SGSM2	NM_014853	5	57	0.735761	0.0049911	0.289687	0.183972	0.0161313	0.402643	0.403727
HIF3A	NM_152794	5	56	-0.69571	0.00500377	0.28995	-0.169665	0.0307988	0.441941	0.439785
CD28	NM_001243078	5	56	-0.694912	0.00503419	0.291238	-0.264066	0.00321034	0.369804	0.384497
SYT7	NM_001252065	5	57	0.735365	0.00504829	0.29158	0.126956	0.203017	0.66896	0.666701
RAD21L1	NM_001136566	5	56	-0.696942	0.00505372	0.29142	-0.0722408	0.362295	0.785557	0.783268
MON1B	NM_014940	5	57	0.73526	0.00505532	0.291041	0.037751	0.632435	0.903593	0.902142
XRCC4	NM_003401	5	56	-0.694604	0.0050675	0.291271	-0.261243	0.00116425	0.369804	0.402982
XRCC4	NM_022550	5	56	-0.694604	0.0050675	0.290801	-0.261243	0.00116425	0.369804	0.398992
ETV2	NM_014209	5	54	-0.694076	0.00506764	0.290341	-0.179048	0.0283005	0.434754	0.431716
FRAT2	NM_012083	3	44	-0.696234	0.00507386	0.29023	-0.210464	0.0246074	0.422023	0.418954
NEDD1	NM_001135176	5	56	-0.691379	0.00508632	0.290475	-0.223323	0.00506401	0.369804	0.371357
C15orf48	NM_032413	5	56	0.737028	0.00509936	0.290754	0.0768668	0.374409	0.793543	0.791512
NEDD1	NM_152905	5	56	-0.691315	0.00510033	0.290343	-0.223323	0.00506401	0.369804	0.370572
ZSCAN18	NM_001145544	3	43	-0.741734	0.00510966	0.29041	-0.177126	0.0442172	0.472232	0.469764
TTN	NM_001267550	5	57	0.734789	0.00511379	0.290181	0.235014	0.00168897	0.369804	0.403174
TMEM87A	NM_001286487	5	56	-0.696296	0.00511762	0.289936	-0.00744454	0.937053	0.985216	0.985393
LRRC40	NM_017768	5	57	-0.691429	0.00511922	0.289565	-0.19851	0.0127206	0.400161	0.397024
ATP23	NM_033276	4	49	-0.731282	0.00512522	0.289445	-0.0734602	0.426777	0.817536	0.815728
FAM136A	NM_032822	4	57	-0.713412	0.00515324	0.290566	-0.154086	0.109243	0.571867	0.569546
PPP1R18	NM_133471	4	55	-0.706972	0.0051797	0.291596	-0.136781	0.0890704	0.549483	0.546533
HFE	NM_001300749	5	55	-0.686452	0.0052046	0.292535	-0.137594	0.0841768	0.546164	0.543382
NHS	NM_001291867	5	57	-0.690574	0.00520963	0.292356	-0.125123	0.100284	0.563339	0.560492
WASHC2A	NM_001005751	5	54	-0.690933	0.00523885	0.293532	-0.190703	0.0147414	0.402604	0.402085
ZNF300	NM_001172831	5	46	-0.715604	0.0052404	0.293158	-0.0844627	0.331786	0.765666	0.763215
CCDC107	NM_001195200	5	55	-0.695174	0.00524925	0.293192	-0.190035	0.0212068	0.414974	0.418729
ZBED6	NM_001174108	5	56	-0.693187	0.0052507	0.292813	-0.045312	0.569552	0.881355	0.880164
CWF19L1	NM_018294	5	57	0.733649	0.00526778	0.293306	0.0582798	0.482016	0.842023	0.840336
MDM2	NM_001145339	5	56	-0.689127	0.00527532	0.293267	-0.211788	0.0123593	0.398921	0.397576
C10orf113	NM_001010896	5	55	-0.698965	0.00528398	0.29329	-0.207849	0.0126152	0.398921	0.396234
TEX30	NM_001286775	5	56	-0.692865	0.00528474	0.292875
CKMT2	NM_001825	5	57	0.733462	0.00529366	0.292913	0.211996	0.0179923	0.403692	0.40387
CKMT2	NM_001099736	5	57	0.733462	0.00529366	0.292458	0.211996	0.0179923	0.403692	0.403608
CKMT2	NM_001099735	5	57	0.733462	0.00529366	0.292005	0.211996	0.0179923	0.403692	0.403347
ADCYAP1	NM_001099733	5	57	-0.689719	0.00529813	0.291799	-0.129211	0.144512	0.613802	0.610744
ADCYAP1	NM_001117	5	57	-0.689709	0.00529941	0.291419	-0.129211	0.144512	0.613802	0.610669
OR52E8	NM_001005168	2	52	0.805437	0.00530735	0.291405	0.182394	0.0382773	0.461084	0.458282
CATSPER1	NM_053054	5	52	-0.704302	0.00531199	0.29121	-0.205777	0.00881031	0.376403	0.375556
LAMTOR1	NM_017907	5	56	0.732221	0.00532167	0.291292	-0.0202392	0.893695	0.974711	0.97465
RPLP1	NM_001003	5	54	-0.689021	0.00535558	0.292697
ZNF2	NM_021088	5	57	-0.689207	0.00535692	0.291874	-0.109934	0.173852	0.643304	0.640983
SLC25A25	NM_052901	5	57	-0.68921	0.00535692	0.292322	-0.11738	0.239204	0.696598	0.693953
ICA1L	NM_138468	5	57	-0.689074	0.00537513	0.292419	-0.161662	0.0414838	0.466515	0.464085
ICA1L	NM_001288622	5	57	-0.68905	0.00537737	0.292094	-0.161662	0.0414838	0.466515	0.463935
ICA1L	NM_001288623	5	57	-0.689055	0.00537737	0.291648	-0.161662	0.0414838	0.466515	0.463785
KRTAP10-12	NM_198699	3	48	0.750925	0.00539294	0.292048	0.219589	0.0102931	0.390202	0.388523
NT5C2	NM_001134373	5	57	0.732665	0.00540548	0.292282	0.316685	0.0182335	0.403692	0.404044
SP140L	NM_001308162	5	51	-0.70925	0.00541798	0.292513	-0.119461	0.139464	0.610178	0.607354
SNAPC5	NM_006049	5	56	-0.690863	0.00542717	0.292566	-0.199933	0.0376952	0.459835	0.457965
VCAN	NM_001164097	5	57	-0.68847	0.00544766	0.293226	-0.218169	0.00384718	0.369804	0.37938
ATP13A5	NM_198505	5	57	0.732358	0.00545245	0.29304	0.25495	0.000811791	0.369804	0.492957
TMEM132E	NM_001304438	5	56	0.731099	0.00547076	0.293581	0.206991	0.00972245	0.387007	0.385479
API5	NM_006595	5	57	-0.68821	0.0054812	0.293698
GUCD1	NM_001284256	5	51	-0.692672	0.0055027	0.294407
EFCC1	NM_024768	5	47	-0.677153	0.00551588	0.294669	-0.130002	0.122622	0.588795	0.585585
FER1L6	NM_001039112	5	57	0.731729	0.00554031	0.29553	0.248864	0.00102719	0.369804	0.428361
CUL2	NM_003591	5	57	-0.687558	0.00555309	0.295768
NT5C2	NM_012229	5	57	0.731598	0.00555756	0.295564	0.310475	0.0206376	0.414974	0.415066
CUL2	NM_001198777	5	57	-0.687453	0.00556395	0.295462
PLA1A	NM_001206961	5	56	0.733677	0.00558344	0.296056	0.0300609	0.709991	0.92772	0.926796
USP7	NM_001286458	5	57	-0.687193	0.00559047	0.295987
ELN	NM_001081754	5	55	0.740254	0.0055954	0.295808	0.112581	0.144476	0.613802	0.610889
ZNF268	NM_001165882	5	43	-0.714117	0.00560987	0.296133	-0.216084	0.0165376	0.402643	0.403963
FBXO16	NM_001258211	5	57	-0.68688	0.005632	0.296861	-0.0777625	0.33607	0.76962	0.767208
FANCD2	NM_033084	5	57	-0.686789	0.00564255	0.296977	-0.130768	0.0858658	0.547524	0.544535
LRIF1	NM_018372	5	57	-0.686781	0.0056435	0.296588	-0.220148	0.00487473	0.369804	0.374122
ZNF75D	NM_007131	4	44	-0.712174	0.00567308	0.297264	-0.259425	0.00400744	0.369804	0.38212
KIF20B	NM_016195	5	56	-0.688672	0.00567308	0.297703	-0.156634	0.0423194	0.469373	0.466944
ALDH7A1	NM_001202404	5	57	0.730782	0.00567577	0.296968	0.107064	0.185358	0.652268	0.6499
GEN1	NM_182625	5	54	-0.698015	0.00569176	0.297367	-0.115676	0.137277	0.607074	0.603989
GEN1	NM_001130009	5	54	-0.698006	0.00569331	0.297012	-0.115676	0.137277	0.607074	0.603912
PTPRH	NM_001161440	3	53	0.781447	0.00571511	0.297713	0.119339	0.132341	0.601027	0.598628
TTLL3	NM_001025930	5	57	-0.686112	0.00572114	0.297591	-0.187918	0.0127867	0.400608	0.39801
SMG7	NM_201568	5	56	-0.687041	0.00572881	0.297555	-0.196107	0.0212226	0.414974	0.418563
RPIA	NM_144563	5	56	-0.685324	0.00573136	0.297254	-0.0686198	0.443816	0.82512	0.823469
ZNF2	NM_001017396	5	57	-0.685956	0.00574031	0.297285	-0.0872636	0.285133	0.73478	0.732144
YBX1	NM_004559	5	57	-0.68583	0.00575756	0.297745
DMC1	NM_001278208	5	57	-0.685658	0.00577897	0.298418
IDH1	NM_005896	5	57	0.729812	0.00581763	0.299979	0.170889	0.048299	0.478168	0.475341
IDH1	NM_001282386	5	57	0.729812	0.00581763	0.299545	0.170889	0.048299	0.478168	0.475206
IDH1	NM_001282387	5	57	0.729812	0.00581763	0.299112	0.170889	0.048299	0.478168	0.475071
WDR33	NM_018383	5	57	-0.685351	0.00582018	0.298811	-0.107933	0.207248	0.673119	0.670357
SP140L	NM_001308163	5	52	-0.7006	0.0058225	0.298499	-0.110546	0.167327	0.635701	0.632903
HOXB4	NM_024015	5	52	-0.676527	0.00585051	0.299504	-0.0954226	0.349703	0.777777	0.776164
NHS	NM_198270	5	57	-0.684909	0.00587609	0.300382	-0.125123	0.100284	0.563339	0.560401
HM13	NM_178581	5	56	-0.689721	0.00587673	0.299983	-0.0620442	0.507612	0.856063	0.854279
IL10	NM_000572	5	57	0.729272	0.00590229	0.300856	0.00307077	0.969698	0.991533	0.991907
SYNE4	NM_001297735	5	53	-0.702292	0.00590387	0.300506	-0.041331	0.618061	0.897619	0.896115
VEGFA	NM_001025367	5	49	-0.679026	0.0059081	0.300292	-0.061741	0.483094	0.843013	0.84124
SGSM2	NM_001098509	5	57	0.72917	0.00591603	0.300266	0.181113	0.0178588	0.403692	0.402178
FAM205A	NM_001141917	3	55	-0.690359	0.00593144	0.300619	-0.181665	0.0196108	0.408721	0.405731
OR51B5	NM_001005567	3	55	0.747373	0.00596103	0.301689	0.174758	0.0389896	0.462266	0.459968
MYBPHL	NM_001010985	5	57	0.728727	0.00598408	0.302426	0.253932	0.00177304	0.369804	0.401112
NUP153	NM_001278210	5	57	0.728716	0.00598696	0.302142	0.092196	0.225901	0.686226	0.684327
SHPRH	NM_001042683	5	57	-0.684089	0.00598856	0.301794	-0.174191	0.0245858	0.422023	0.419826
GPR160	NM_014373	5	57	-0.683839	0.00601923	0.302911	-0.231868	0.00431414	0.369804	0.378039
EXOC7	NM_001145297	5	57	-0.683808	0.00602178	0.302612	-0.064331	0.440083	0.82492	0.823027
C15orf48	NM_197955	5	56	0.730609	0.0060487	0.303536	0.0768668	0.374409	0.793543	0.791463
SDCBP2	NM_080489	5	56	0.733845	0.00605341	0.303344	0.173362	0.0288012	0.436493	0.433433
SDCBP2	NM_001199784	5	56	0.733847	0.00605341	0.302918	0.173362	0.0288012	0.436493	0.433245
MLANA	NM_005511	5	57	-0.683486	0.00606811	0.303226	-0.121172	0.154559	0.620504	0.620766
CATSPERD	NM_152784	5	50	-0.706092	0.00610887	0.304835	-0.238604	0.0028784	0.369804	0.389179
TRMT112	NM_016404	5	53	-0.690119	0.00611666	0.304796	-0.156269	0.128643	0.597588	0.594728
CLSTN2	NM_022131	5	57	0.727779	0.00614191	0.305627	0.271587	0.00048504	0.369804	0.621804
TMLHE	NM_018196	5	44	-0.691318	0.00614778	0.305492	-0.169265	0.0806147	0.539975	0.537219
SETDB2	NM_001160308	5	57	-0.682689	0.00616747	0.306042	-0.177437	0.0220367	0.415143	0.413194
TMEM231	NM_001077418	5	56	-0.685837	0.00618339	0.306405	-0.131103	0.113747	0.577061	0.574011
OR5B2	NM_001005566	4	55	0.736997	0.00618826	0.30622	0.219487	0.00810176	0.375199	0.373404
PSMA8	NM_001025097	5	56	0.729653	0.00619643	0.306198	0.185775	0.0804381	0.539975	0.537595
SCARB1	NM_005505	5	55	-0.678916	0.00623191	0.307524	-0.143582	0.0701945	0.524231	0.521718
PPP1R1C	NM_001261424	5	57	-0.682156	0.00623361	0.307182	-0.152676	0.134585	0.603963	0.601082
ZNF514	NM_032788	5	42	-0.704244	0.00625829	0.307972	-0.188745	0.0340948	0.44938	0.446847
CGREF1	NM_001166240	5	54	0.735703	0.0062583	0.307547	-0.0118021	0.888535	0.973435	0.973194
NARS2	NM_001243251	5	56	-0.686717	0.00626811	0.307604	-0.208972	0.0169618	0.402643	0.401573
OTOF	NM_004802	5	56	0.726373	0.00627738	0.307635	0.271268	0.000522575	0.369804	0.565247
RTKN2	NM_145307	5	57	-0.681745	0.00628217	0.307446	-0.124069	0.119427	0.582659	0.580088
PPFIBP2	NM_003621	5	57	0.726834	0.00629335	0.30757	0.139173	0.0806797	0.540103	0.537136
2021-09-08	NM_001098811	5	57	-0.681501	0.00630485	0.30771
PGS1	NM_024419	5	56	-0.679451	0.00633763	0.308886	-0.114268	0.168054	0.636524	0.633645
TTC29	NM_001300761	5	57	-0.681231	0.00634415	0.30878	-0.16338	0.037556	0.459835	0.45756
ELN	NM_001081753	5	55	0.735493	0.00637094	0.309661	0.0959383	0.213647	0.677886	0.675525
N4BP3	NM_015111	5	57	0.725912	0.00643393	0.312296	0.107064	0.185358	0.652268	0.649834
CTCFL	NM_001269052	5	54	-0.681359	0.00645284	0.312787	-0.0764047	0.32415	0.762355	0.759841
CTCFL	NM_001269051	5	54	-0.681359	0.00645284	0.312361	-0.0764047	0.32415	0.762355	0.75979
TNNI1	NM_003281	5	55	0.718846	0.00646374	0.312464	0.0842525	0.474486	0.839578	0.837843
VCAN	NM_004385	5	57	-0.680336	0.00646715	0.312205	-0.212677	0.00465942	0.369804	0.37075
C2orf74	NM_001143959	5	55	-0.687765	0.00651939	0.3143	-0.244172	0.00338553	0.369804	0.380466
KLHL7	NM_001172428	5	56	-0.682571	0.00653894	0.314816
ZNF668	NM_001172669	5	56	-0.684586	0.00655118	0.314979	-0.158047	0.0591793	0.503452	0.50058
MCAT	NM_173467	5	57	-0.679656	0.00655597	0.314784	-0.09521	0.219208	0.6817	0.679451
APOC1	NM_001645	3	49	-0.756215	0.00655711	0.314414	-0.15272	0.10068	0.563931	0.560805
GUCD1	NM_001284253	5	51	-0.678044	0.00658202	0.315184	-0.19937	0.0212311	0.414974	0.417779
ST6GALNAC4	NM_175040	5	57	0.724947	0.00658505	0.314905	0.214253	0.0221386	0.415254	0.412423
WASHC2A	NM_001291398	5	54	-0.67961	0.00658669	0.314561	-0.187644	0.0164154	0.402643	0.402398
DLGAP5	NM_014750	5	56	-0.679303	0.00659914	0.314733	-0.237075	0.00184594	0.369804	0.389596
SETDB2	NM_031915	5	57	-0.679357	0.00659942	0.314325	-0.177437	0.0220367	0.415143	0.41297
SSPO	NM_198455	5	51	0.71809	0.00661004	0.31441	0.22336	0.00465544	0.369804	0.372145
SH3D21	NM_024676	5	56	-0.681964	0.00662004	0.314465	-0.179667	0.01932	0.407869	0.404796
KDM4C	NM_001146696	5	56	-0.681531	0.00662584	0.314321	-0.221779	0.00495534	0.369804	0.376139
FMO5	NM_001144830	5	55	-0.678763	0.00669875	0.317357	-0.00359095	0.965269	0.991456	0.99145
ZSCAN10	NM_032805	5	55	-0.677191	0.00670186	0.317082	-0.220278	0.00484958	0.369804	0.374684
GATAD1	NM_021167	4	56	-0.734342	0.00671276	0.317176
ZNF2	NM_001291605	5	57	-0.677994	0.00677355	0.319623	-0.0898544	0.257164	0.710431	0.708133
NUP153	NM_001278209	5	57	0.723832	0.00677355	0.3192	0.0790251	0.299276	0.743904	0.741454
PWWP3B	NM_001171020	5	57	-0.677975	0.00677578	0.318883	-0.24272	0.0014321	0.369804	0.403002
PWWP3B	NM_152423	5	57	-0.677967	0.00677674	0.318507	-0.24272	0.0014321	0.369804	0.399752
ZNF358	NM_018083	5	56	-0.676534	0.00679057	0.318736	-0.0793366	0.321684	0.759827	0.757446
HOXA1	NM_005522	5	56	-0.680337	0.00680325	0.31891	-0.0935555	0.305361	0.749239	0.746695
ZNF41	NM_153380	5	43	-0.712511	0.00682637	0.319573	-0.154016	0.083798	0.545369	0.542454
OR5R1	NM_001004744	2	54	0.791202	0.00682638	0.319154	0.191791	0.0242405	0.419958	0.417015
RTN2	NM_005619	5	54	-0.680962	0.00682793	0.318807	-0.0658103	0.408812	0.810435	0.808492
CKAP2L	NM_001304361	5	55	-0.686933	0.00682949	0.318462	-0.0814762	0.295254	0.741543	0.739106
ZNF41	NM_007130	5	43	-0.712493	0.00683104	0.318117	-0.154016	0.083798	0.545369	0.542352
SAP30L	NM_001131062	5	55	-0.679956	0.00683571	0.317919
CNTD2	NM_024877	5	50	-0.696726	0.00684194	0.317793	-0.181239	0.0351992	0.452943	0.450407
ZCCHC17	NM_016505	5	56	-0.682434	0.00684479	0.317511	-0.166352	0.137878	0.607882	0.605017
ZCCHC17	NM_001282568	5	56	-0.682434	0.00684479	0.317098	-0.166352	0.137878	0.607882	0.60494
SAP30L	NM_024632	5	55	-0.679887	0.00684972	0.316913
TIAM1	NM_003253	5	54	0.715227	0.00687619	0.317725	0.181021	0.0244327	0.421512	0.419072
CNNM1	NM_020348	5	56	0.722402	0.00688553	0.317743	0.173806	0.0315508	0.443114	0.441061
HELQ	NM_001297755	5	57	-0.676864	0.00692818	0.319298	-0.182066	0.0172658	0.402643	0.40055
ATP4A	NM_000704	5	57	0.722786	0.00695438	0.32009	0.0647618	0.444279	0.82512	0.823356
MAPK3	NM_001040056	5	57	-0.676333	0.00700326	0.321924
GGT6	NM_001288703	5	56	0.724769	0.00700891	0.321768	0.0673071	0.3894	0.800576	0.798855
DEFB112	NM_001037498	3	39	-0.769447	0.00701001	0.321403	-0.205057	0.0369274	0.45819	0.455512
RIPPLY3	NM_018962	3	52	-0.774885	0.00703026	0.321917	-0.113737	0.181465	0.649682	0.646865
ANK2	NM_020977	5	57	-0.676011	0.00704607	0.322227	-0.179486	0.0217206	0.414974	0.413768
GIN1	NM_017676	5	57	-0.675888	0.00706301	0.322586	-0.0816336	0.317358	0.756263	0.753824
FANCM	NM_020937	5	57	-0.67588	0.00706333	0.322187	-0.264919	0.000448435	0.369804	0.646737
KIF20B	NM_001284259	5	56	-0.678086	0.00708629	0.322821	-0.149781	0.0521932	0.483839	0.480981
TNFSF15	NM_001204344	5	57	-0.675516	0.00711157	0.323558	-0.171629	0.0394207	0.46331	0.460503
CCNB3	NM_033031	5	51	-0.699307	0.00715477	0.325108	-0.133177	0.0915371	0.554097	0.551309
KLHL11	NM_018143	5	54	-0.679783	0.00717034	0.3254	-0.0120004	0.907846	0.977646	0.977426
ATP2A3	NM_174958	5	57	0.721246	0.00720614	0.326608	0.10518	0.174685	0.643831	0.64105
KLK11	NM_001167605	5	55	0.717147	0.0072066	0.326213	0.285897	0.000332846	0.369804	0.720049
ATP2A3	NM_174956	5	57	0.721214	0.00721317	0.326096	0.10518	0.174685	0.643831	0.640982
C11orf95	NM_001144936	5	56	-0.676158	0.00722637	0.326278	-0.094492	0.233417	0.691968	0.689299
NAT10	NM_024662	5	57	0.721074	0.00723394	0.326206	0.163467	0.0402013	0.465347	0.463984
GBA3	NM_020973	5	57	0.721048	0.00723905	0.326023	0.272951	0.000612975	0.369804	0.493416
VSIG8	NM_001013661	5	55	0.721152	0.00724506	0.325881	0.211241	0.00832389	0.37602	0.374175
ERLIN2	NM_007175	5	57	0.720952	0.00725502	0.325917	0.0624086	0.502335	0.8527	0.851026
PTPRT	NM_133170	5	57	0.720833	0.00727419	0.326366	0.183221	0.0421218	0.469268	0.466846
NUP153	NM_005124	5	57	0.720791	0.0072825	0.326327	0.0893737	0.24043	0.69664	0.694194
ANKRD49	NM_017704	4	56	-0.727848	0.00729641	0.326539	-0.0776381	0.389143	0.800576	0.798613
CLN3	NM_001286109	5	56	-0.678691	0.00730837	0.326664	-0.0192688	0.814337	0.955421	0.955253
SLC35A1	NM_006416	5	57	0.720481	0.00733074	0.327253	0.0927871	0.303383	0.748183	0.745492
SENP7	NM_001282802	5	57	-0.673877	0.00736461	0.328353	-0.148802	0.0537499	0.490568	0.487665
FANCM	NM_001308133	5	57	-0.673852	0.0073694	0.328155	-0.264919	0.000448435	0.369804	0.620868
RNF130	NM_001280801	5	56	-0.67475	0.00739112	0.328711	-0.171643	0.122277	0.587798	0.584742
ELN	NM_001278939	5	55	0.729133	0.00739125	0.328306	0.0881066	0.253421	0.707054	0.70506
CSN3	NM_005212	5	52	-0.695731	0.0073929	0.32797	-0.15803	0.0565967	0.495299	0.49233
ARSE	NM_000047	5	36	-0.696479	0.00740224	0.327976	-0.198843	0.034909	0.45113	0.448351
KRT12	NM_000223	5	53	0.723175	0.00741159	0.327981	0.170191	0.0371053	0.458832	0.456244
ITGA6	NM_000210	5	57	0.719983	0.00741349	0.327658	0.0999755	0.207398	0.673343	0.670717
DAXX	NM_001350	5	50	-0.677565	0.00743804	0.328335	-0.095697	0.258306	0.711094	0.708738
PADI4	NM_012387	5	57	0.719783	0.00744192	0.328099	0.208934	0.00584724	0.371461	0.373414
ZNF75D	NM_001185063	4	44	-0.698092	0.00746294	0.328619	-0.238882	0.00930032	0.386463	0.383685
VPS51	NM_013265	5	57	0.719457	0.00749464	0.329607	0.0923761	0.280416	0.731607	0.729284
LYL1	NM_005583	5	55	-0.671406	0.00752209	0.330405	-0.257284	0.00237269	0.369804	0.392946
PPFIBP2	NM_001256568	5	57	0.719145	0.00755694	0.331527	0.116399	0.140276	0.610496	0.608441
RBM6	NM_001167582	5	57	-0.672521	0.00756429	0.331441	-0.235796	0.00424752	0.369804	0.380879
SLC17A2	NM_001286125	5	56	-0.676782	0.00759112	0.332207	-0.179551	0.02491	0.422448	0.419976
MYBPHL	NM_001265613	5	57	0.718714	0.00762915	0.333461	0.256605	0.0016719	0.369804	0.401871
CLIC5	NM_016929	5	57	0.718534	0.0076579	0.334307	0.134661	0.155902	0.62158	0.618623
S100A5	NM_002962	5	57	0.718419	0.00767803	0.334775	0.284593	0.00432203	0.369804	0.375875
LILRB1	NM_006669	5	57	0.718419	0.00767803	0.334365	0.284593	0.00432203	0.369804	0.374933
GATA6	NM_005257	5	52	-0.657611	0.00767928	0.334011	-0.102763	0.237681	0.695728	0.692904
WASHC2C	NM_015262	3	52	-0.679477	0.00768862	0.334009	-0.0696282	0.38674	0.799869	0.797701
UIMC1	NM_001199298	5	57	-0.671629	0.00770327	0.334237	-0.113746	0.147653	0.616043	0.615158
UIMC1	NM_016290	5	57	-0.671573	0.00770998	0.334121	-0.113746	0.147653	0.616043	0.615084
UIMC1	NM_001199297	5	57	-0.671573	0.00770998	0.333714	-0.113746	0.147653	0.616043	0.61501
STK26	NM_016542	5	57	-0.671518	0.00771765	0.33364
ZNF644	NM_201269	5	57	-0.671509	0.00771892	0.333291	-0.185096	0.018469	0.404056	0.401802
RAB34	NM_001142625	5	57	-0.671296	0.007748	0.334141	-0.238072	0.00684422	0.371461	0.372483
TINF2	NM_012461	5	55	-0.676045	0.00777578	0.334933	-0.151303	0.0563879	0.495299	0.492991
ATP2A3	NM_174955	5	57	0.717682	0.00780135	0.335628	0.0902964	0.243925	0.699638	0.697307
MPHOSPH9	NM_022782	5	57	-0.67088	0.00780742	0.335483	-0.0806093	0.300422	0.744454	0.742115
NAT10	NM_001144030	5	57	0.717623	0.0078119	0.335271	0.156411	0.049633	0.481051	0.478937
ELN	NM_001278913	5	54	0.730534	0.00781314	0.33492	0.1197	0.124124	0.591147	0.58821
ABHD12	NM_015600	5	55	-0.674645	0.00782091	0.33485	-0.0723453	0.403158	0.807292	0.805547
COX18	NM_001297733	5	57	-0.67078	0.00782276	0.334526	-0.195611	0.0271707	0.432336	0.430023
ANKRD31	NM_001164443	5	57	-0.670719	0.0078317	0.334507	-0.256118	0.000655224	0.369804	0.472484
ARSE	NM_001282631	5	36	-0.693196	0.00784893	0.334841	-0.205254	0.0316972	0.44332	0.440617
PPP1R3A	NM_002711	5	57	-0.670593	0.00785023	0.334495	-0.129075	0.0886175	0.549483	0.547344
ADAM18	NM_001190956	3	49	-0.68602	0.00791896	0.33702	-0.181267	0.0406517	0.465347	0.464688
CLEC7A	NM_197954	5	52	0.738457	0.00794233	0.337611	0.132497	0.132305	0.601027	0.598702
FBXO17	NM_148169	5	53	-0.679889	0.00795788	0.337868	-0.180868	0.0410958	0.46545	0.462886
ZSCAN2	NM_017894	5	54	-0.667298	0.00797033	0.337993	-0.18402	0.0355134	0.45395	0.451755
XRN1	NM_001282857	5	57	-0.66974	0.00798538	0.338228	-0.0692872	0.375602	0.794384	0.792195
FUT11	NM_001284194	5	57	-0.669723	0.00798666	0.33788	-0.185811	0.0196944	0.409042	0.405764
KRT36	NM_003771	5	57	0.716638	0.00799433	0.337803	0.182565	0.0174527	0.402643	0.399531
TOMM5	NM_001134484	5	52	-0.681958	0.00801391	0.338229	-0.167793	0.0643412	0.515139	0.511728
NKPD1	NM_198478	5	50	0.709558	0.00802794	0.33842	0.229912	0.00465271	0.369804	0.373652
ZNF75A	NM_153028	5	53	-0.681256	0.00802947	0.338084	-0.164187	0.05779	0.499483	0.496102
IQUB	NM_001282855	5	57	-0.669455	0.00803011	0.337711	-0.222863	0.00328238	0.369804	0.382535
IQUB	NM_178827	5	57	-0.669455	0.00803011	0.337312	-0.222863	0.00328238	0.369804	0.381252
ANO4	NM_178826	5	57	-0.669455	0.00803011	0.336914	-0.222863	0.00328238	0.369804	0.379977
MIER1	NM_001077700	5	57	-0.669328	0.0080512	0.337401	-0.118731	0.182555	0.650122	0.647348
ELN	NM_001081752	5	55	0.725484	0.00806108	0.337418	0.106707	0.166608	0.635634	0.633992
ZNF260	NM_001166037	4	50	-0.653558	0.00808239	0.337912	-0.196723	0.0301024	0.439994	0.437787
LAS1L	NM_001170650	5	57	-0.669092	0.00808506	0.337627	-0.264132	0.000969265	0.369804	0.441436
ZNF260	NM_001166038	4	50	-0.653429	0.00809951	0.337834	-0.196723	0.0301024	0.439994	0.437603
ZNF260	NM_001166036	4	50	-0.653429	0.00809951	0.337438	-0.196723	0.0301024	0.439994	0.43742
ZNF260	NM_001012756	4	50	-0.653429	0.00809951	0.337044	-0.196723	0.0301024	0.439994	0.437236
SH3PXD2B	NM_001017995	5	57	-0.668993	0.00810136	0.336727	-0.136495	0.0823089	0.540894	0.538148
ATP1B1	NM_001677	5	56	-0.669825	0.00811509	0.336904	-0.196097	0.0219445	0.415143	0.412583
SLC17A2	NM_005835	5	56	-0.673457	0.00812851	0.337068	-0.149963	0.0586073	0.501419	0.498544
BBS9	NM_014451	5	57	-0.668714	0.00814672	0.33743	-0.100695	0.208465	0.674127	0.671593
C2CD6	NM_001168221	5	56	-0.673629	0.00815247	0.337275	-0.182933	0.0158118	0.402643	0.401243
BARD1	NM_001282548	5	57	-0.668587	0.00816813	0.337531	-0.168814	0.0349727	0.451285	0.448836
RAB29	NM_003929	5	57	-0.668564	0.00817324	0.33735
RAB29	NM_001135662	5	57	-0.668564	0.00817324	0.336959
OTOA	NM_170664	5	54	-0.669182	0.0081742	0.336609	-0.00517027	0.947527	0.987426	0.987616
FAM83C	NM_178468	5	57	0.715524	0.00818858	0.336811	0.106707	0.166608	0.635634	0.633923
ZNF573	NM_001172691	2	30	-0.829234	0.00818976	0.33647	-0.215003	0.065184	0.517579	0.514882
MRPL14	NM_032111	5	56	-0.667671	0.00820379	0.336658	-0.170733	0.0567408	0.496092	0.493088
SH2D3C	NM_170600	5	56	-0.667291	0.0082087	0.336472	-0.145832	0.0622003	0.511005	0.508248
FOXL2NB	NM_001040061	5	42	-0.688914	0.0082178	0.336457	-0.173607	0.0556333	0.495299	0.492238
ACHE	NM_015831	5	56	-0.667234	0.00821893	0.336116	-0.134385	0.101466	0.565194	0.562465
ACHE	NM_001302621	5	56	-0.66721	0.00822117	0.335822	-0.134385	0.101466	0.565194	0.562375
XRN1	NM_019001	5	57	-0.668267	0.00822628	0.335645	-0.0779482	0.31887	0.757376	0.754825
FANCD2	NM_001018115	5	57	-0.668092	0.00825503	0.336433	-0.122676	0.110207	0.571867	0.569258
ANKFN1	NM_153228	5	57	0.715055	0.00827228	0.33675	0.196097	0.0152743	0.402604	0.399917
FZD10	NM_007197	5	52	-0.665403	0.00827383	0.336428	-0.13461	0.121926	0.58709	0.584112
VEGFA	NM_003376	5	49	-0.6622	0.00828005	0.336297	-0.0637653	0.468864	0.836743	0.835071
SIMC1	NM_001308195	5	55	-0.676902	0.00831117	0.337176	-0.124729	0.109089	0.571867	0.569687
ZNF573	NM_001172690	2	30	-0.828514	0.00832361	0.337296	-0.215003	0.065184	0.517579	0.514765
PPP1R9B	NM_032595	5	52	-0.668005	0.00833764	0.33748	-0.04087	0.631108	0.903593	0.90207
NPM3	NM_006993	5	56	-0.665583	0.00834542	0.337411	-0.18161	0.0494463	0.481051	0.478469
IGFBP5	NM_000599	5	56	-0.672375	0.00834704	0.337094
MYLK	NM_053032	5	55	-0.67117	0.00835165	0.336897
FSIP2	NM_173651	5	56	-0.67232	0.00835503	0.336652	-0.244752	0.00118435	0.369804	0.397999
TAB2	NM_001292034	5	57	-0.667452	0.00835535	0.336284	-0.158283	0.0755744	0.53193	0.52899
TAB2	NM_015093	5	57	-0.667418	0.00836014	0.336097	-0.158283	0.0755744	0.53193	0.528883
ABCA12	NM_015657	5	57	0.71459	0.00836462	0.335897	0.154147	0.0420037	0.46874	0.465836
BOLA2B	NM_001039182	4	46	-0.665073	0.00840768	0.337245	-0.0942778	0.298642	0.743579	0.741103
NAA16	NM_001110798	5	54	-0.667032	0.00842635	0.337614	-0.143965	0.119361	0.582659	0.580422
PCDH1	NM_001278613	5	56	0.71628	0.00843746	0.337679	0.17918	0.0289829	0.437294	0.434844
L1CAM	NM_001143963	5	56	-0.667082	0.0084496	0.337785	-0.10606	0.175015	0.644039	0.641239
ELN	NM_001278917	5	55	0.723236	0.00845066	0.337448	0.121391	0.115595	0.579517	0.576777
DSC1	NM_004948	5	57	0.714047	0.00847069	0.337868	0.266073	0.000399955	0.369804	0.728612
GIGYF2	NM_001103147	5	57	-0.66669	0.00847708	0.337745	-0.0806179	0.318628	0.757005	0.754509
ZNF566	NM_001145343	5	48	-0.659219	0.00849638	0.338135	-0.137266	0.121103	0.585261	0.583565
ZNF566	NM_001145344	5	48	-0.659116	0.0085026	0.338005	-0.143836	0.10636	0.570642	0.567684
SLC1A5	NM_001145144	5	57	-0.666435	0.00851701	0.3382	-0.163072	0.0503396	0.481051	0.478289
IKZF3	NM_001284515	5	57	-0.666427	0.00851765	0.337848	-0.113251	0.203583	0.669056	0.666598
IKZF3	NM_001284514	5	57	-0.666427	0.00851765	0.337472	-0.113251	0.203583	0.669056	0.666535
IKZF3	NM_001284516	5	57	-0.666427	0.00851765	0.337096	-0.113251	0.203583	0.669056	0.666472
ARPC1A	NM_006409	5	57	0.713797	0.008525	0.337012	0.0774725	0.579782	0.885149	0.883779
ZNF566	NM_032838	5	48	-0.658936	0.00852751	0.336737	-0.137266	0.121103	0.585261	0.583484
MAST1	NM_014975	5	57	-0.66631	0.00853139	0.336517	-0.0499271	0.517516	0.861934	0.86024
OTOA	NM_001161683	5	55	-0.670214	0.00855554	0.337096	-0.0346734	0.65748	0.910848	0.910004
CCNB3	NM_033670	5	56	-0.668713	0.00856434	0.337069	-0.237004	0.00321722	0.369804	0.383992
GCOM1	NM_001285900	5	56	0.712176	0.00859621	0.33795	0.160109	0.040615	0.465347	0.464883
BTBD10	NM_001297741	5	57	-0.665834	0.00860296	0.337842	-0.0271709	0.801573	0.951895	0.951959
SLX1B	NM_178044	3	48	-0.662988	0.00861779	0.338051	-0.162747	0.0885073	0.549483	0.547152
SLC25A30	NM_001286807	5	56	0.715448	0.00862373	0.337911	0.104164	0.250829	0.705757	0.703105
INPP5B	NM_005540	5	57	0.713236	0.00862564	0.337615	0.125735	0.106262	0.570414	0.567425
SNW1	NM_012245	5	57	-0.665611	0.00863523	0.337618
ZNF566	NM_001145345	5	48	-0.658291	0.00865046	0.337843	-0.143836	0.10636	0.570642	0.567597
HFE	NM_000410	5	55	-0.661049	0.00865203	0.337534	-0.131714	0.0983008	0.560769	0.557602
PTPRB	NM_002837	5	57	-0.665204	0.00870488	0.339223	-0.147647	0.0514468	0.482835	0.479851
CRYBG3	NM_153605	5	57	-0.665163	0.00871159	0.339113	-0.112221	0.135409	0.60493	0.601888
SIMC1	NM_001308196	5	55	-0.674207	0.00872361	0.33921	-0.118694	0.127316	0.595719	0.592788
WNT3	NM_030753	3	53	-0.670422	0.00876098	0.340291
NLRP5	NM_153447	5	39	-0.682476	0.00876254	0.339981	-0.311037	0.00060586	0.369804	0.499301
TTC8	NM_144596	5	57	-0.664813	0.0087659	0.339741	-0.0141095	0.867632	0.968474	0.968285
WDR25	NM_024515	5	57	-0.664713	0.00877676	0.339792	-0.120081	0.124646	0.591824	0.588992
TAB2	NM_001292035	5	57	-0.664686	0.0087806	0.33957	-0.181267	0.0406517	0.465347	0.464535
WDR25	NM_001161476	5	57	-0.664679	0.00878155	0.339239	-0.120081	0.124646	0.591824	0.588911
TDRD3	NM_030794	5	57	-0.664658	0.00878475	0.338994	-0.146509	0.0699266	0.524231	0.522307
TDRD3	NM_001146071	5	57	-0.664635	0.00878858	0.338775	-0.146509	0.0699266	0.524231	0.522194
PALB2	NM_024675	5	57	-0.664614	0.00879146	0.338519	-0.123919	0.105109	0.569022	0.565982
ZNF883	NM_001101338	5	30	-0.713276	0.00879985	0.338476	0.0235396	0.832165	0.959759	0.959261
TRIM5	NM_033092	4	51	0.71489	0.00883414	0.339428	0.112874	0.168936	0.637789	0.634895
ZC2HC1C	NM_001042430	5	54	-0.673022	0.00883567	0.33912	-0.0621911	0.439467	0.824378	0.822764
SAG	NM_000541	5	57	0.712167	0.00883619	0.338774	0.111466	0.172155	0.640997	0.63826
WASHC2C	NM_001169107	3	52	-0.671985	0.00883724	0.33845	-0.0651533	0.420256	0.815476	0.81328
DIRC1	NM_052952	3	34	-0.822218	0.00883879	0.338145	-0.136551	0.195052	0.660731	0.657832
ASB15	NM_080928	5	57	0.712136	0.00884385	0.337976	0.217809	0.00651494	0.371461	0.375211
ASB15	NM_001290258	5	57	0.712085	0.00885376	0.337991	0.217809	0.00651494	0.371461	0.374587
DDT	NM_001084392	3	45	-0.673103	0.00886056	0.337888	-0.153577	0.120811	0.585261	0.582808
PDZD7	NM_024895	5	57	0.71204	0.00886366	0.337645	0.154498	0.0536258	0.490442	0.487179
PACS2	NM_001100913	5	51	-0.661865	0.0088637	0.337285	-0.0550272	0.515692	0.860965	0.859272
TPRG1	NM_198485	5	57	0.712006	0.00886878	0.337118	0.251088	0.00221278	0.369804	0.388787
SIDT1	NM_017699	5	57	0.711991	0.00887197	0.336879	0.177311	0.0267725	0.431173	0.428224
L3MBTL2	NM_031488	5	57	-0.664005	0.00889401	0.337356	-0.0569553	0.492029	0.847759	0.846032
SLC25A30	NM_001286806	5	56	0.713865	0.00892884	0.338317	0.107636	0.235379	0.694175	0.691376
SMARCC1	NM_003074	5	57	-0.663669	0.0089528	0.338864	-0.102767	0.210406	0.675832	0.673273
TXNDC16	NM_001160047	5	56	-0.666583	0.00900389	0.340435	-0.15501	0.0474531	0.477518	0.474983
TERB1	NM_001136505	5	56	-0.668169	0.00901254	0.340401	-0.108965	0.171433	0.640849	0.63818
EEF1AKMT2	NM_001304467	5	54	-0.668487	0.00901779	0.340237	-0.0987684	0.282224	0.732832	0.730419
BTC	NM_001729	5	54	-0.676031	0.0090209	0.339994	-0.0496513	0.563963	0.87956	0.877876
CFAP47	NM_001304548	5	55	-0.669154	0.00905825	0.341041	-0.167458	0.0278393	0.432336	0.43018
TXNDC16	NM_020784	5	56	-0.666212	0.00906979	0.341114	-0.15501	0.0474531	0.477518	0.474846
DIXDC1	NM_001278542	5	55	0.714867	0.00908161	0.341198	0.0485884	0.621014	0.899499	0.897914
PDILT	NM_174924	5	56	-0.6677	0.00910232	0.341616	-0.15705	0.0446097	0.474758	0.47205
RAMAC	NM_031452	5	54	-0.665489	0.0091065	0.341412	-0.183756	0.0717261	0.526913	0.524542
IST1	NM_001270979	5	57	0.710676	0.00912852	0.341878	0.265032	0.00328458	0.369804	0.378964
PTPRB	NM_001206972	5	57	-0.662504	0.00916047	0.342713	-0.140218	0.0643518	0.515139	0.511695
DAXX	NM_001254717	4	49	-0.666752	0.00916409	0.342489	-0.108778	0.206215	0.672002	0.669141
ZNF510	NM_014930	5	42	-0.682484	0.00917343	0.342478	-0.0968606	0.279734	0.731007	0.728933
UNC80	NM_032504	5	57	0.710433	0.00917677	0.342243	0.158592	0.0398071	0.464123	0.462054
IQSEC2	NM_015075	5	57	-0.662284	0.00919593	0.342599	-0.0645886	0.514112	0.860006	0.858333
TFEC	NM_012252	5	57	-0.662267	0.00919913	0.34236	-0.0996807	0.229167	0.689138	0.686471
ZNF408	NM_001184751	5	55	-0.667789	0.00920143	0.342087	-0.127476	0.103075	0.566845	0.564424
RIF1	NM_018151	5	57	-0.662094	0.00923172	0.342855	-0.198376	0.00803563	0.374617	0.371345
PCDHA12	NM_018903	4	55	-0.65311	0.00923722	0.342702	-0.115754	0.142486	0.611574	0.60872
SLC1A5	NM_001145145	5	57	-0.662062	0.00923907	0.342413	-0.166403	0.0405241	0.465347	0.464458
PCDH1	NM_032420	5	57	0.710095	0.0092461	0.342317	0.146639	0.0883824	0.549483	0.547945
RIF1	NM_001177663	5	57	-0.661941	0.00925728	0.342375	-0.191228	0.0106172	0.390507	0.38888
TAMM41	NM_001284401	5	52	-0.659639	0.00925903	0.342084	-0.136995	0.0984014	0.561068	0.557898
RIF1	NM_001177665	5	57	-0.661932	0.00925919	0.341735	-0.191228	0.0106172	0.390507	0.388469
RIF1	NM_001177664	5	57	-0.661923	0.00925983	0.341405	-0.191228	0.0106172	0.390507	0.388059
NRM	NM_001270710	4	51	-0.665707	0.00926837	0.341366	-0.0929486	0.305507	0.749239	0.746788
IL31RA	NM_001242637	5	55	-0.670193	0.00927834	0.34138	-0.140971	0.0676504	0.521689	0.519198
LAS1L	NM_031206	5	57	-0.661726	0.00929626	0.341685	-0.261477	0.00109024	0.369804	0.414687
TUBA8	NM_018943	5	57	0.709806	0.00930584	0.341685	0.146775	0.212788	0.677154	0.674904
PRKCH	NM_006255	5	57	0.709782	0.0093084	0.341426	0.0245953	0.779949	0.946284	0.94555
ZNF639	NM_001303425	5	53	-0.670351	0.00932283	0.341603	-0.104154	0.278987	0.730907	0.728798
ZNF639	NM_001303426	5	53	-0.670337	0.00932438	0.341309	-0.104154	0.278987	0.730907	0.728743
ZNF639	NM_016331	5	53	-0.670313	0.00932594	0.341015	-0.104154	0.278987	0.730907	0.728688
ATP5PO	NM_001697	5	56	0.712121	0.00932687	0.340699	0.102484	0.218722	0.681601	0.678919
LCE1C	NM_001276331	3	50	0.721096	0.00935398	0.341339	0.235956	0.0163512	0.402643	0.402535
IST1	NM_001270978	5	57	0.709457	0.00937229	0.341657	0.270145	0.00273113	0.369804	0.387429
LAS1L	NM_001170649	5	57	-0.661177	0.00938188	0.341656	-0.265459	0.000913554	0.369804	0.465013
PCDH1	NM_002587	5	56	0.711421	0.00938731	0.341504	0.163147	0.0526869	0.48648	0.483342
ELN	NM_001278912	5	55	0.718459	0.00939638	0.341485	0.111602	0.147999	0.616043	0.614011
ZAP70	NM_001079	5	57	0.709186	0.00942405	0.342141	0.0450797	0.577078	0.884173	0.882691
C3orf36	NM_025041	5	40	-0.693956	0.00942868	0.34196	-0.187421	0.0426024	0.470632	0.467829
PPP2R2B	NM_001271899	5	57	0.709059	0.0094445	0.342185	0.182036	0.118465	0.582204	0.579074
CAMK4	NM_001744	5	56	-0.65993	0.00944514	0.34186	-0.0923344	0.272847	0.725624	0.723792
CNTNAP3B	NM_001201380	4	40	-0.667797	0.00948004	0.342775	-0.0734602	0.426777	0.817536	0.815683
WRB	NM_001146218	5	53	0.713955	0.00948783	0.342708	0.170837	0.147006	0.616043	0.6152
GTF2H3	NM_001516	5	57	0.70878	0.00950361	0.34293	0.0751717	0.410174	0.81076	0.808689
CXCR6	NM_006564	5	56	-0.660182	0.00950961	0.342799	-0.158592	0.0465371	0.476932	0.477271
ORMDL2	NM_014182	5	57	-0.66032	0.00952789	0.34311	-0.0708473	0.516001	0.861267	0.859413
E2F7	NM_203394	5	57	-0.6602	0.00954546	0.343395	-0.155655	0.0436251	0.471944	0.470403
FAM221A	NM_001127365	5	56	0.708095	0.00956463	0.343737	0.114006	0.180435	0.649183	0.646454
2021-09-08	NM_001098813	5	57	-0.659825	0.00960776	0.344939
KCNRG	NM_199464	5	55	-0.660239	0.00961078	0.344699	-0.0893242	0.296613	0.742659	0.739992
OR52E6	NM_001005167	3	51	0.768624	0.00961702	0.344576	0.245429	0.00616504	0.371461	0.377015
SLC30A6	NM_001193513	5	57	-0.659718	0.00962629	0.344561	0.043239	0.609523	0.894266	0.892749
MON1B	NM_001286640	5	57	0.708185	0.0096298	0.344341	-0.00151968	0.985525	0.99657	0.996465
PLAGL1	NM_001289044	5	56	-0.664262	0.00963101	0.344038	-0.201315	0.0136696	0.401206	0.401994
PLAGL1	NM_001289045	5	56	-0.664262	0.00963101	0.343693	-0.201315	0.0136696	0.401206	0.401652
PLAGL1	NM_001289048	5	56	-0.664262	0.00963101	0.343348	-0.201315	0.0136696	0.401206	0.401312
PLAGL1	NM_001289049	5	56	-0.664236	0.00963101	0.343005	-0.201315	0.0136696	0.401206	0.400972
PLAGL1	NM_001289046	5	56	-0.664262	0.00963101	0.342662	-0.201315	0.0136696	0.401206	0.400632
PLAGL1	NM_001080951	5	56	-0.664262	0.00963101	0.342319	-0.201315	0.0136696	0.401206	0.400293
PLAGL1	NM_001080953	5	56	-0.664262	0.00963101	0.341978	-0.201315	0.0136696	0.401206	0.399955
PLAGL1	NM_001080952	5	56	-0.664262	0.00963101	0.341637	-0.201315	0.0136696	0.401206	0.399617
PLAGL1	NM_001080954	5	56	-0.664262	0.00963101	0.341296	-0.201315	0.0136696	0.401206	0.39928
PLAGL1	NM_001289043	5	56	-0.664262	0.00963101	0.340957	-0.201315	0.0136696	0.401206	0.398943
PLAGL1	NM_001289042	5	56	-0.664262	0.00963101	0.340618	-0.201315	0.0136696	0.401206	0.398607
PLAGL1	NM_001289047	5	56	-0.664262	0.00963101	0.34028	-0.201315	0.0136696	0.401206	0.398271
PLAGL1	NM_006718	5	56	-0.664262	0.00963101	0.339942	-0.201315	0.0136696	0.401206	0.397936
SIDT1	NM_001308350	5	57	0.708136	0.00963907	0.339889	0.177311	0.0267725	0.431173	0.428027
RPGR	NM_000328	5	57	-0.659489	0.00966782	0.340566	-0.110071	0.148243	0.616043	0.614064
ALDOA	NM_000034	5	56	0.707559	0.00967805	0.340589	0.0976864	0.323746	0.761866	0.759254
PTPRT	NM_007050	5	57	0.707909	0.00968827	0.340612	0.219867	0.0153554	0.402604	0.400827
DOK5	NM_001294161	4	39	-0.68729	0.00971193	0.341106	-0.219258	0.035917	0.455078	0.452564
PTPRH	NM_002842	3	51	0.769161	0.00972908	0.341372	0.146791	0.0693893	0.524226	0.521218
ETNK2	NM_018208	5	55	-0.655522	0.0097384	0.341362	-0.200807	0.0176922	0.403692	0.401035
ZNF793	NM_001013659	5	41	-0.675219	0.00977731	0.342389	-0.160709	0.0995378	0.562469	0.560212
ITGA6	NM_001079818	5	57	0.70731	0.00981096	0.343229	0.10742	0.175533	0.644696	0.641712
TCEAL1	NM_001006640	5	54	-0.665722	0.00984112	0.343946	-0.135519	0.140089	0.610496	0.608087
TCEAL1	NM_001006639	5	54	-0.665722	0.00984112	0.343609	-0.135519	0.140089	0.610496	0.608011
TCEAL1	NM_004780	5	54	-0.665722	0.00984112	0.343272	-0.135519	0.140089	0.610496	0.607935
AURKC	NM_001015878	5	49	-0.677036	0.00985824	0.343532	-0.180958	0.0409954	0.465347	0.462507
LAMTOR4	NM_001008395	5	53	0.710672	0.00985826	0.343197	0.175994	0.201901	0.668751	0.666069
DLGAP5	NM_001146015	5	56	-0.658019	0.00986603	0.343131	-0.241779	0.00149452	0.369804	0.401007
CNGA4	NM_001037329	5	57	0.707014	0.00987581	0.343136	0.253573	0.0017079	0.369804	0.399429
ARHGEF40	NM_001278530	5	57	0.707007	0.00987709	0.342846	0.164057	0.0385596	0.462167	0.459912
HGF	NM_001010931	5	57	-0.658135	0.00992054	0.344018	-0.0400332	0.673135	0.916892	0.915922
BBS9	NM_001033604	5	57	-0.658117	0.00992406	0.343805	-0.10179	0.203562	0.669056	0.666655
CCL21	NM_002989	5	55	-0.66197	0.00993295	0.343779	-0.100419	0.262445	0.715388	0.713254
KARS	NM_005548	5	56	0.709107	0.00993369	0.34347	0.146032	0.0766071	0.535444	0.533092
PRPF4	NM_004697	5	57	0.706694	0.00993779	0.343278	0.147225	0.202136	0.66896	0.666398
OR2F1	NM_012369	4	55	0.756327	0.00994853	0.343316	0.203412	0.0110586	0.390507	0.390983
PRPF4	NM_001244926	5	57	0.706614	0.00995121	0.343076	0.147225	0.202136	0.66896	0.666335
HM13	NM_178580	5	56	-0.662852	0.00995153	0.342755	-0.153932	0.109599	0.571867	0.569087
SENP7	NM_020654	5	57	-0.657961	0.00995249	0.342456	-0.15076	0.0506744	0.482139	0.479364
CCDC82	NM_024725	5	55	-0.661726	0.0099812	0.343112	-0.202825	0.0109072	0.390507	0.39326
CFAP47	NM_152632	5	55	-0.66383	0.00998276	0.342834	-0.171318	0.0263705	0.428351	0.425728
DUSP15	NM_080611	5	57	0.706437	0.00999083	0.342781	0.0197406	0.823588	0.958141	0.957731
ZNF445	NM_181489	5	57	-0.657534	0.0100349	0.343962	-0.216378	0.00448165	0.369804	0.368464
ACSL1	NM_001286712	5	56	0.70645	0.0100404	0.343817	0.174755	0.0261179	0.427359	0.424621
SP110	NM_004509	5	50	-0.682533	0.0100446	0.343633	-0.13862	0.0863827	0.547524	0.544918
PDK1	NM_001278549	5	57	-0.657423	0.0100509	0.343517	-0.22277	0.00850251	0.376287	0.373474
PEAK3	NM_198532	5	42	0.714415	0.0100691	0.34381	0.111174	0.217519	0.680642	0.678226
ACP1	NM_007099	5	56	0.704938	0.0100715	0.343561	0.110378	0.244787	0.700802	0.6985
KRTAP20-1	NM_181615	5	49	0.702589	0.0101217	0.344941	0.261204	0.00881574	0.376403	0.374404
CD28	NM_001243077	5	57	-0.656921	0.0101477	0.345498	-0.256627	0.00375408	0.369804	0.379941
GTF2H3	NM_001271866	5	56	0.707732	0.0101627	0.345678	0.060175	0.520483	0.862801	0.861037
STK26	NM_001042453	5	57	-0.656801	0.0101707	0.345619
ZNF274	NM_016325	5	55	-0.659844	0.0101741	0.345406	-0.166906	0.0344569	0.44938	0.44955
HGF	NM_001010933	5	57	-0.65674	0.0101819	0.34534	-0.0461921	0.626436	0.901671	0.900038
GTF2H3	NM_001271867	5	56	0.707543	0.0102011	0.34566	0.07405	0.432129	0.821794	0.820387
HMOX2	NM_001286268	4	55	-0.686747	0.0102022	0.34537	-0.0906195	0.292328	0.739444	0.737327
ZNF274	NM_001278734	5	55	-0.659701	0.0102092	0.345277	-0.174908	0.0266865	0.430829	0.427837
IFT43	NM_001102564	5	56	-0.65893	0.0102219	0.345379	-0.119931	0.15658	0.623287	0.62046
GIGYF2	NM_015575	5	57	-0.656393	0.0102413	0.345707	-0.0901347	0.267201	0.720125	0.717949
HFE	NM_139009	5	56	-0.655312	0.0102414	0.345384	-0.124637	0.11601	0.580264	0.577097
DNAJC10	NM_001271581	5	57	-0.65636	0.010248	0.345279	-0.0876014	0.27385	0.726071	0.723846
PWP2	NM_005049	5	50	0.70301	0.0102582	0.345295	0.163691	0.0471616	0.477386	0.474674
TRPS1	NM_001282902	5	57	-0.656293	0.0102595	0.345013	-0.2305	0.00381571	0.369804	0.37952
GIGYF2	NM_001103146	5	57	-0.65627	0.010265	0.34487	-0.0901347	0.267201	0.720125	0.717894
ZCCHC17	NM_001282570	5	56	-0.661174	0.010271	0.344748	-0.165374	0.147909	0.616043	0.614374
MKRN3	NM_005664	5	54	-0.668133	0.0102722	0.344463	-0.182573	0.0239138	0.419306	0.416572
ASPHD1	NM_181718	5	57	-0.656212	0.0102768	0.344291	-0.132313	0.106847	0.571547	0.568445
UBQLNL	NM_145053	3	52	-0.714616	0.0102897	0.344401	-0.112555	0.176759	0.645625	0.642663
RGS16	NM_002928	5	54	0.702695	0.0103177	0.345013	0.0930408	0.269194	0.722178	0.719952
GRK1	NM_002929	5	54	0.702695	0.0103177	0.344689	0.0930408	0.269194	0.722178	0.719897
DPP3	NM_130443	5	57	0.704795	0.0103285	0.344727	0.105961	0.192114	0.65827	0.655846
ZNF576	NM_024327	5	55	-0.664388	0.0103317	0.34451	-0.0776003	0.375298	0.793981	0.791892
ZNF576	NM_001145347	5	55	-0.664388	0.0103317	0.344188	-0.0776003	0.375298	0.793981	0.791844
DPP3	NM_005700	5	57	0.704731	0.0103423	0.344217	0.105961	0.192114	0.65827	0.655782
LCK	NM_005356	5	55	0.708022	0.0103562	0.344359	0.147702	0.101353	0.565074	0.562112
LCK	NM_001042771	5	55	0.708048	0.0103562	0.344038	0.147702	0.101353	0.565074	0.562022
EIF2B1	NM_001414	5	57	0.704565	0.0103723	0.34425	0.0857036	0.353837	0.780772	0.778302
C5orf67	NM_001287053	5	43	-0.691133	0.0103807	0.344209	-0.14352	0.120505	0.585261	0.582141
TCEAL9	NM_016303	5	50	-0.686035	0.0104053	0.344701	-0.121435	0.245278	0.700852	0.698577
TCEAL9	NM_001006613	5	50	-0.686035	0.0104053	0.34438	-0.121435	0.245278	0.700852	0.69852
TCEAL9	NM_001006614	5	50	-0.686035	0.0104053	0.34406	-0.121435	0.245278	0.700852	0.698462
TCEAL9	NM_001006612	5	50	-0.686035	0.0104053	0.34374	-0.121435	0.245278	0.700852	0.698405
MIER1	NM_001077701	5	57	-0.65545	0.0104126	0.343663	-0.0666112	0.468313	0.836743	0.835079
ALS2	NM_020919	5	57	-0.655436	0.0104151	0.343429	-0.00704116	0.927928	0.982873	0.983175
DSC1	NM_024421	5	57	0.704378	0.0104154	0.343121	0.266073	0.000399955	0.369804	0.692181
ELN	NM_000501	5	55	0.713622	0.0104181	0.342893	0.118454	0.12467	0.591824	0.588865
CHRNA3	NM_000743	5	56	0.701483	0.0104333	0.343075	0.113789	0.163391	0.631139	0.628943
SLC30A6	NM_017964	5	57	-0.655285	0.0104451	0.343147	0.0485181	0.568661	0.881355	0.880241
SKIL	NM_001248008	5	57	-0.65527	0.010448	0.342925	-0.105937	0.190029	0.657205	0.654409
SKIL	NM_005414	5	57	-0.65527	0.010448	0.342609	-0.105937	0.190029	0.657205	0.654344
GCSAML	NM_145278	2	35	-0.84274	0.0104613	0.342727	-0.256063	0.0250618	0.422963	0.420691
GCSAML	NM_001281853	2	35	-0.84274	0.0104613	0.342412	-0.256063	0.0250618	0.422963	0.420487
MAJIN	NM_001037225	5	56	-0.658962	0.0104616	0.342107	-0.114847	0.155402	0.620504	0.617485
DCP1A	NM_001290204	5	56	-0.659999	0.0104819	0.342457	-0.0824387	0.312609	0.754702	0.752405
IL6ST	NM_175767	5	56	-0.651452	0.0104947	0.342559	-0.22586	0.00796469	0.372803	0.370043
PCDHA12	NM_031864	4	55	-0.645577	0.0105213	0.343112	-0.114811	0.147662	0.616043	0.614748
CSPG5	NM_001206943	5	52	-0.660337	0.0105278	0.343011	-0.0225787	0.7875	0.948945	0.948095
EXTL1	NM_004455	5	57	-0.654808	0.010542	0.343158	-0.130914	0.0911471	0.553688	0.550685
SYCP3	NM_001177949	5	56	-0.655303	0.0105523	0.343181	-0.0511176	0.556955	0.877503	0.875949
SYCP3	NM_153694	5	56	-0.655303	0.0105523	0.342868	-0.0511176	0.556955	0.877503	0.875909
SYCP3	NM_001177948	5	56	-0.655303	0.0105523	0.342555	-0.0511176	0.556955	0.877503	0.875869
PPFIBP2	NM_001256569	5	57	0.703622	0.0105761	0.342704	0.116848	0.13692	0.60633	0.603493
F5	NM_000130	5	57	-0.654613	0.0105761	0.343016	-0.0875716	0.241972	0.697704	0.69488
ATP5F1B	NM_001686	5	55	0.705646	0.0106137	0.343606	0.214133	0.0240441	0.419306	0.41821
DCP1A	NM_001290207	5	56	-0.659221	0.0106253	0.343672	-0.125866	0.126961	0.595274	0.592171
LTB	NM_002341	4	51	-0.654126	0.0106363	0.343715	-0.147329	0.0923265	0.555168	0.552125
C14orf132	NM_001282464	5	54	-0.661239	0.0106503	0.343855
C14orf132	NM_001252507	5	54	-0.661239	0.0106503	0.343543
LRR1	NM_203467	5	56	-0.657487	0.0106564	0.343427	-0.1328	0.133685	0.60258	0.600084
OLIG1	NM_138983	4	40	-0.691943	0.0106573	0.343147	-0.181142	0.0805843	0.539975	0.537224
MYB	NM_001161659	5	57	-0.653809	0.010734	0.345302	-0.235349	0.00519132	0.369804	0.372023
DHX9	NM_001357	5	56	-0.654639	0.0107352	0.345031	-0.0657243	0.423132	0.816528	0.814926
C17orf82	NM_203425	5	54	-0.662012	0.0107379	0.344803	-0.225707	0.00389815	0.369804	0.381149
ELP2	NM_001242879	5	57	-0.653762	0.0107423	0.344634	-0.163476	0.0383372	0.461084	0.458364
GLB1	NM_000404	5	57	-0.653728	0.0107512	0.344611	-0.14775	0.0533319	0.488906	0.485783
UNC80	NM_182587	5	57	0.702799	0.0107551	0.344423	0.15076	0.0506744	0.482139	0.479233
ZNF570	NM_001300993	5	49	-0.660558	0.0107799	0.344907	-0.162242	0.0653362	0.517678	0.514323
ALDH3B2	NM_000695	5	54	0.697831	0.0107904	0.344933	0.204983	0.0100897	0.389589	0.386748
ALDH3B2	NM_001031615	5	54	0.697831	0.0107904	0.344624	0.204983	0.0100897	0.389589	0.386321
RTCB	NM_014306	5	56	0.70046	0.0107937	0.344419	0.181056	0.120462	0.585183	0.582096
SMG7	NM_201569	5	56	-0.654268	0.0108017	0.344367	-0.154059	0.0531633	0.488769	0.48591
ELN	NM_001081755	5	55	0.711882	0.0108237	0.344758	0.107165	0.166692	0.635634	0.633755
OR10G2	NM_001005466	2	52	0.777226	0.0108289	0.344616	0.185158	0.0399955	0.465347	0.462998
TRIM5	NM_033034	4	50	0.70425	0.0108359	0.344532	0.127657	0.121643	0.586432	0.583323
ETV2	NM_001300974	5	54	-0.659575	0.0108499	0.344668	-0.188256	0.0261654	0.427536	0.424596
SLC30A6	NM_001193514	5	57	-0.653107	0.0108618	0.344738	0.050349	0.554162	0.876825	0.875455
ATP2A3	NM_174953	5	57	0.702252	0.0108745	0.344836	0.0753801	0.328513	0.764559	0.762426
SETD6	NM_001160305	5	57	-0.652997	0.0108797	0.34469	-0.22956	0.00347719	0.369804	0.382083
SLC9C1	NM_183061	5	56	-0.651047	0.0109011	0.345063	-0.260935	0.000576957	0.369804	0.525532
TRIML2	NM_001303419	5	57	-0.652839	0.0109129	0.345128	-0.29271	0.000148093	0.369804	1.02519
ZMYM6	NM_007167	5	57	-0.652796	0.0109196	0.345034	-0.166219	0.0283267	0.434774	0.431546
ZNF274	NM_016324	5	55	-0.655804	0.0109199	0.344737	-0.170335	0.0309172	0.441941	0.440024
FBXO48	NM_001024680	5	55	-0.65808	0.0109199	0.344433	-0.0981005	0.256957	0.710293	0.707843
C16orf95	NM_001256917	5	51	-0.674987	0.0109234	0.344237	-0.127073	0.133348	0.60258	0.599892
ZNF135	NM_001164527	5	42	-0.665232	0.0109304	0.344153	-0.117059	0.223702	0.685426	0.683588
SGO2	NM_001160033	5	55	-0.66163	0.0109339	0.343959	-0.239137	0.00202909	0.369804	0.39905
SAE1	NM_001145713	5	57	-0.652499	0.0109691	0.344762	-0.13875	0.0941664	0.556459	0.553845
LRRIQ1	NM_001079910	5	57	-0.652477	0.0109723	0.344558	-0.192767	0.0103242	0.390202	0.38885
CORO1A	NM_007074	5	57	0.701806	0.0109739	0.344304	0.201063	0.0208703	0.414974	0.41588
CORO1A	NM_001193333	5	57	0.701806	0.0109739	0.344001	0.201063	0.0208703	0.414974	0.41564
MTF2	NM_001164391	5	57	-0.652383	0.0109918	0.344258	0.0450704	0.666298	0.914372	0.913767
MTF2	NM_001164393	5	57	-0.652371	0.0109944	0.344035	0.0450704	0.666298	0.914372	0.913731
ATP2A3	NM_005173	5	57	0.701605	0.011017	0.344442	0.0796221	0.310817	0.753531	0.750964
MAGEL2	NM_019066	5	54	-0.655575	0.0110214	0.344277	-0.22439	0.00428674	0.369804	0.381432
USP7	NM_003470	5	57	-0.652113	0.0110445	0.344695
C4orf51	NM_001080531	5	54	-0.661391	0.011046	0.344438	-0.133267	0.0975942	0.559681	0.556971
TUB	NM_003320	5	57	0.701379	0.0110608	0.344599	0.149355	0.0608544	0.508343	0.505363
ZBTB10	NM_001277145	5	57	-0.652021	0.0110627	0.344358	-0.0906195	0.292328	0.739444	0.737273
TNFSF4	NM_001297562	5	56	-0.6528	0.0110912	0.344941	-0.244768	0.00599807	0.371461	0.375427
MON1B	NM_001286639	5	57	0.701151	0.0111135	0.345335	-0.00580554	0.94331	0.98662	0.986757
DNAJB11	NM_016306	5	57	0.70114	0.0111154	0.345093	0.180759	0.0889533	0.549483	0.547367
ZNRF1	NM_032268	5	53	-0.661092	0.0111195	0.344917
TSPYL2	NM_022117	5	54	-0.660946	0.011123	0.344725	-0.263471	0.00118176	0.369804	0.401022
ASIC4	NM_182847	5	57	0.701099	0.0111231	0.344429	0.189015	0.0233038	0.416691	0.414499
CACNG3	NM_006539	5	57	-0.65167	0.0111308	0.344367
KCNK3	NM_002246	5	51	-0.649398	0.0111404	0.344366
ATP2A3	NM_174957	5	57	0.700862	0.0111768	0.34519	0.0816902	0.298417	0.743393	0.74081
ATP5ME	NM_007100	5	46	0.715008	0.011186	0.345175	0.15855	0.169564	0.638503	0.63553
HDAC8	NM_018486	5	55	-0.659437	0.011193	0.345092	-0.156269	0.128643	0.597588	0.594648
RAB9B	NM_016370	5	57	-0.651279	0.011202	0.345071
SLC5A4	NM_014227	3	56	0.714425	0.0112105	0.345033	0.190953	0.0165456	0.402643	0.403589
IP6K3	NM_054111	5	57	-0.651005	0.0112595	0.346243	-0.122304	0.117818	0.581069	0.57828
IP6K3	NM_001142883	5	57	-0.651001	0.0112602	0.345963	-0.122304	0.117818	0.581069	0.578198
NFATC2	NM_012340	5	57	-0.650996	0.0112608	0.345685	-0.20181	0.0149102	0.402604	0.403192
L1CAM	NM_000425	5	56	-0.651107	0.0112739	0.34549	-0.108099	0.166865	0.635634	0.633648
GIGYF2	NM_001103148	5	57	-0.650932	0.0112739	0.345788	-0.088748	0.27463	0.726425	0.723918
L1CAM	NM_001278116	5	56	-0.651089	0.0112777	0.345311	-0.108099	0.166865	0.635634	0.633578
L1CAM	NM_024003	5	56	-0.651049	0.0112861	0.345268	-0.108099	0.166865	0.635634	0.633509
ZNF391	NM_001076781	5	39	-0.650199	0.011298	0.345337	-0.117794	0.227329	0.687752	0.685056
CHPF	NM_001195731	5	57	0.700322	0.0112991	0.345075	0.150148	0.0793558	0.536925	0.534698
CSPG5	NM_001206944	5	50	-0.666311	0.0113015	0.344852	-0.0211157	0.808291	0.95364	0.953071
HOXA11	NM_005523	5	55	-0.647316	0.011305	0.344663
TRIM5	NM_033093	4	51	0.702969	0.0113166	0.344721	0.104153	0.202049	0.66896	0.666367
NAP1L3	NM_004538	5	51	-0.655063	0.011319	0.3445	-0.217095	0.00814986	0.375431	0.372643
ABCB5	NM_001163993	5	56	0.700943	0.0113342	0.344665	-0.0182645	0.848402	0.963871	0.963158
GSTM1	NM_146421	3	50	0.721456	0.011354	0.344975	0.195801	0.0228894	0.416691	0.414368
TARDBP	NM_007375	5	56	-0.649432	0.0113682	0.345109
PPP1R14B	NM_138689	4	48	-0.642292	0.0113716	0.344918
ACSM2A	NM_001010845	3	51	-0.723061	0.0113786	0.344836	-0.0771451	0.347121	0.776983	0.774705
ACSM2A	NM_001308172	3	51	-0.723061	0.0113786	0.344543	-0.0771451	0.347121	0.776983	0.774655
CHURC1	NM_001204063	5	57	0.699984	0.0113816	0.344341	0.101065	0.271182	0.724495	0.722144
ZNF408	NM_024741	5	55	-0.655773	0.0114068	0.344812	-0.125121	0.111237	0.572391	0.569648
CCDC122	NM_144974	5	56	-0.64799	0.0114261	0.345102	-0.0673443	0.409442	0.810435	0.80872
PGK1	NM_000291	5	56	0.696582	0.0114384	0.345181	0.0825166	0.384563	0.797729	0.795582
TMEFF2	NM_001305145	5	57	-0.650078	0.0114557	0.345409	-0.154423	0.09067	0.552607	0.549529
SRD5A3	NM_024592	5	57	-0.650068	0.011457	0.345155	-0.124507	0.133097	0.602398	0.599467
SIMC1	NM_001308200	5	56	-0.654978	0.0114595	0.34494	-0.0909459	0.280124	0.731262	0.728798
ZNF157	NM_003446	5	48	-0.663277	0.0114696	0.34495	-0.203477	0.0215685	0.414974	0.415211
HOMER3	NM_001145721	5	54	-0.65714	0.0114731	0.344473	-0.139471	0.119605	0.582794	0.579737
TTLL2	NM_031949	3	41	-0.714862	0.0114731	0.344764	-0.117292	0.195988	0.661744	0.65887
TAS1R3	NM_152228	5	52	0.692338	0.0114766	0.344288	0.192506	0.0151984	0.402604	0.400656
HDAC7	NM_001098416	5	56	-0.648843	0.0114886	0.344358	-0.0661832	0.417564	0.81369	0.811656
NBN	NM_002485	5	55	-0.654523	0.0114906	0.344128	-0.0968109	0.222145	0.684509	0.681961
E2F5	NM_001951	5	55	-0.653883	0.0115046	0.344257	-0.102291	0.250816	0.705757	0.703295
FKBP14	NM_017946	5	57	-0.649843	0.0115097	0.344121
CHURC1	NM_145165	5	57	0.699368	0.011518	0.34408	0.101065	0.271182	0.724495	0.722089
PLAGL1	NM_002656	5	56	-0.654401	0.0115392	0.344423	-0.198608	0.0154999	0.402604	0.402171
PLAGL1	NM_001289037	5	56	-0.654401	0.0115392	0.344134	-0.198608	0.0154999	0.402604	0.40187
PLAGL1	NM_001289039	5	56	-0.654401	0.0115392	0.343846	-0.198608	0.0154999	0.402604	0.401569
PLAGL1	NM_001289038	5	56	-0.654401	0.0115392	0.343558	-0.198608	0.0154999	0.402604	0.401269
PLAGL1	NM_001289040	5	56	-0.654401	0.0115392	0.343271	-0.198608	0.0154999	0.402604	0.400969
PLAGL1	NM_001289041	5	56	-0.654403	0.0115392	0.342984	-0.198608	0.0154999	0.402604	0.40067
PLAGL1	NM_001080955	5	56	-0.654401	0.0115392	0.342698	-0.198608	0.0154999	0.402604	0.400371
PLAGL1	NM_001080956	5	56	-0.654401	0.0115392	0.342412	-0.198608	0.0154999	0.402604	0.400072
TRPS1	NM_001282903	5	57	-0.649627	0.0115506	0.342465	-0.229324	0.0039989	0.369804	0.383418
IL33	NM_033439	5	53	-0.667476	0.0115543	0.34229	-0.174306	0.0302515	0.440318	0.437566
IST1	NM_001270975	5	57	0.699198	0.0115573	0.342094	0.259919	0.00393843	0.369804	0.381851
NFATC2	NM_173091	5	57	-0.649566	0.0115634	0.341989	-0.20181	0.0149102	0.402604	0.402877
MYH4	NM_017533	4	56	0.702515	0.0115711	0.341934	0.236418	0.00217989	0.369804	0.384962
TGFB2	NM_003238	5	57	-0.649383	0.0115982	0.34245
BBS10	NM_024685	5	55	-0.65757	0.0116354	0.343264	-0.221245	0.00413218	0.369804	0.383451
NCMAP	NM_001010980	5	56	-0.648094	0.0116571	0.34362	-0.0242234	0.784425	0.947999	0.947193
TRPS1	NM_014112	5	57	-0.649079	0.0116631	0.34351	-0.229324	0.0039989	0.369804	0.382359
MIA3	NM_001300867	5	55	-0.651124	0.0116726	0.343508	-0.116993	0.140119	0.610496	0.607915
HSPA12A	NM_025015	5	57	0.698659	0.0116774	0.343365	0.160628	0.066477	0.520338	0.516955
NFATC4	NM_001198965	5	57	0.698657	0.0116784	0.343109	0.13113	0.113674	0.577061	0.574143
CBS	NM_000071	5	48	-0.664378	0.0116902	0.343172	-0.0790861	0.358092	0.783302	0.780813
HM13	NM_030789	5	56	-0.65389	0.0116924	0.342956	-0.0493651	0.602935	0.891559	0.890218
BARD1	NM_001282545	5	57	-0.648877	0.0117119	0.343245	-0.152111	0.0574276	0.498131	0.495325
ZFP36L1	NM_001244701	5	56	-0.648996	0.0117119	0.342962	0.0096876	0.910866	0.977884	0.978152
ZFYVE16	NM_001284236	5	57	-0.648794	0.011733	0.343297	-0.123242	0.105498	0.56945	0.566666
ZFYVE16	NM_001105251	5	57	-0.648794	0.011733	0.343015	-0.123242	0.105498	0.56945	0.566578
ZFYVE16	NM_014733	5	57	-0.648794	0.011733	0.342733	-0.123242	0.105498	0.56945	0.56649
CCDC168	NM_001146197	5	48	-0.661886	0.0117427	0.342734	-0.234487	0.00389596	0.369804	0.382014
EVC	NM_001306092	5	52	-0.65728	0.0117777	0.343474	-0.114359	0.151196	0.619399	0.617141
WASHC4	NM_001293640	5	57	-0.648573	0.0117825	0.343334	-0.0789642	0.378208	0.795607	0.793678
MAJIN	NM_001300803	5	55	-0.656804	0.0117838	0.343091	-0.0755085	0.350265	0.777777	0.775174
ZNF274	NM_133502	5	55	-0.651751	0.0117846	0.342834	-0.170335	0.0309172	0.441941	0.439843
KRT14	NM_000526	5	56	0.695441	0.0117921	0.342771	0.103815	0.188398	0.654642	0.651908
WASHC4	NM_015275	5	57	-0.648518	0.0117931	0.342519	-0.0789642	0.378208	0.795607	0.79363
EDEM3	NM_025191	5	56	-0.649283	0.011795	0.342295	-0.0306513	0.710143	0.92778	0.926854
OR10A4	NM_207186	4	55	0.699447	0.0117987	0.342123	0.198977	0.0169412	0.402643	0.401635
TRIML2	NM_173553	5	57	-0.648438	0.0118052	0.342034	-0.286836	0.000200722	0.369804	0.992511
SMIM9	NM_001162936	5	51	-0.669988	0.0118232	0.342276	-0.129041	0.147426	0.616043	0.615916
CDC25B	NM_004358	5	55	-0.65575	0.0118273	0.342117	-0.105473	0.179411	0.647996	0.64566
GGT6	NM_001288704	5	56	0.700514	0.011836	0.34209	0.0214159	0.784191	0.947848	0.947143
ZNF654	NM_018293	5	56	-0.653052	0.0118493	0.342197	-0.122167	0.132622	0.60126	0.598261
ADAM20	NM_003814	5	53	-0.651292	0.0118582	0.342176	-0.202675	0.00988459	0.387007	0.386593
IKBIP	NM_153687	5	56	-0.651813	0.0118592	0.341926	-0.136956	0.0902246	0.552229	0.549621
SLC8A1	NM_001112802	5	55	-0.654028	0.0118792	0.342227	-0.174663	0.0459829	0.476932	0.475106
KLK12	NM_145894	4	55	0.713565	0.0119037	0.342656	0.200559	0.0140268	0.401794	0.398284
PACS2	NM_015197	5	51	-0.645928	0.0119065	0.342458	-0.0423489	0.615021	0.896639	0.895307
PEX6	NM_000287	5	57	-0.647937	0.011911	0.342311	-0.118674	0.136361	0.605858	0.602714
PRKACB	NM_001300917	5	57	-0.647914	0.0119145	0.342135
EPHA6	NM_001278301	5	57	-0.647865	0.0119254	0.342171	-0.0961049	0.258853	0.711815	0.709285
CSPG5	NM_006574	5	51	-0.65804	0.0119317	0.342078	-0.029444	0.730813	0.933289	0.933074
PARP11	NM_001286522	5	56	0.703223	0.0119324	0.341821	0.125248	0.192965	0.658968	0.656228
XK	NM_021083	5	56	-0.650417	0.011941	0.341793	-0.180163	0.0342867	0.44938	0.447836
USP11	NM_004651	5	55	-0.650902	0.0119527	0.341854	-0.105406	0.179688	0.648577	0.645648
MCTP1	NM_001297777	5	57	0.697433	0.0119567	0.341692	0.0648093	0.45391	0.830671	0.828912
EDARADD	NM_080738	5	55	-0.649479	0.0119842	0.342205	-0.0986288	0.249138	0.705055	0.702518
NPHP1	NM_207181	5	56	-0.64691	0.0120201	0.342953	-0.0362216	0.638697	0.904749	0.904439
ARMC4	NM_001290021	5	55	0.703766	0.012025	0.342819	0.174524	0.0316864	0.44332	0.440643
NPHP1	NM_000272	5	56	-0.646841	0.0120372	0.342892	-0.0362216	0.638697	0.904749	0.904402
CBWD5	NM_001024916	3	49	0.721336	0.0120547	0.343115	-0.00524115	0.95308	0.988902	0.988877
KIAA1143	NM_020696	5	56	0.700452	0.0120648	0.343129	0.189009	0.0371882	0.458832	0.456776
SCARB1	NM_001082959	5	55	-0.644229	0.0120771	0.343204	-0.136137	0.0860216	0.547524	0.545223
DBX1	NM_001029865	5	57	-0.647051	0.0120861	0.343184	-0.160837	0.0630885	0.513048	0.510087
HOXB6	NM_018952	5	57	0.696876	0.012095	0.343164	0.12381	0.293264	0.740797	0.738344
TOPAZ1	NM_001145030	5	56	-0.646151	0.0121415	0.344208	-0.0968999	0.2031	0.66896	0.666404
C3orf33	NM_173657	5	55	-0.647634	0.0121418	0.343943	-0.141726	0.0873173	0.548958	0.546629
TIPIN	NM_017858	5	54	-0.646379	0.0121418	0.34367	-0.123776	0.131429	0.600529	0.597394
TRIM23	NM_001656	5	57	-0.646712	0.0121611	0.343944	-0.0760024	0.463484	0.835472	0.833509
ANKRD35	NM_144698	5	57	0.696589	0.0121685	0.343878	0.172719	0.0226979	0.416601	0.413932
MYZAP	NM_001018100	5	56	0.695332	0.0121756	0.343806	0.223142	0.00601776	0.371461	0.37598
RALGPS1	NM_001190730	5	57	0.696545	0.0121793	0.343639	0.149191	0.259706	0.712902	0.710552
PRXL2C	NM_153698	5	52	-0.652203	0.0121838	0.343493	-0.109933	0.222697	0.685187	0.682745
SRM	NM_003132	5	54	0.695996	0.0122118	0.34401	0.166607	0.077156	0.53605	0.534655
ACD	NM_001082487	5	57	-0.646442	0.0122132	0.343777	-0.218288	0.00430768	0.369804	0.379394
MYZAP	NM_152451	5	56	0.695153	0.0122263	0.343873	0.20195	0.0129209	0.400608	0.399314
SMS	NM_001258423	5	57	0.696332	0.0122317	0.343755	0.19532	0.0638171	0.514462	0.51132
ZFYVE28	NM_001172660	5	51	-0.652928	0.0122328	0.343512
TPP2	NM_003291	5	57	0.696273	0.0122464	0.343625	0.099127	0.246754	0.702673	0.700132
CDK8	NM_001260	5	57	-0.646107	0.0122873	0.344501
NRK	NM_198465	5	54	-0.65937	0.0123033	0.344678	-0.216315	0.00524753	0.369804	0.37373
TRMT6	NM_015939	5	57	-0.646026	0.0123071	0.344513	-0.129805	0.117369	0.581069	0.578537
SLC15A1	NM_005073	5	57	0.695986	0.012319	0.344573	0.16936	0.0281398	0.433429	0.430783
COP1	NM_001286644	5	56	-0.646708	0.0123458	0.345052
C12orf40	NM_001031748	5	53	-0.659225	0.0124394	0.347395	-0.217809	0.00651494	0.371461	0.373966
FDXACB1	NM_138378	5	57	-0.645349	0.0124458	0.347301	-0.193368	0.0138404	0.401206	0.39822
ETFRF1	NM_001001660	5	56	0.694271	0.0124486	0.347108	0.230949	0.0342326	0.44938	0.447974
SGO1	NM_001199252	5	57	-0.645246	0.0124701	0.347434	-0.20754	0.00714019	0.371461	0.373329
HIF3A	NM_022462	5	55	-0.652434	0.0124709	0.347185	-0.145185	0.0658438	0.518854	0.51539
DIS3	NM_014953	5	56	0.696457	0.0124744	0.347011	0.0744411	0.350143	0.777777	0.77555
PXN	NM_025157	5	55	-0.650804	0.0124884	0.347129	-0.00954502	0.918282	0.979789	0.979673
GAPDHS	NM_014364	5	57	0.695247	0.0124934	0.346997	-0.00107886	0.989196	0.996874	0.996944
MRPL53	NM_053050	5	55	-0.64926	0.0125164	0.347365	-0.165585	0.0852274	0.546605	0.544376
TP53AIP1	NM_001195195	5	38	-0.693333	0.0125234	0.347288	-0.170059	0.0835506	0.544807	0.541967
ARHGEF40	NM_001278529	5	57	0.694877	0.0125845	0.348709	0.150144	0.058304	0.500457	0.497308
KDM4C	NM_001304339	5	56	-0.647488	0.0125905	0.348606	-0.230913	0.00359181	0.369804	0.380194
OTOF	NM_194322	5	56	0.69441	0.0125909	0.348344	0.256998	0.000911764	0.369804	0.478165
KRT13	NM_002274	5	57	0.694825	0.0125969	0.348241	0.26334	0.00133013	0.369804	0.403856
EMX2	NM_001165924	5	50	-0.647718	0.0125969	0.347971
MAP3K3	NM_203351	5	57	-0.644665	0.0126004	0.347798	-0.0912415	0.32988	0.764835	0.76243
CBS	NM_001178009	5	47	-0.667193	0.0126144	0.347914	-0.0814642	0.351989	0.779205	0.777051
ACSL3	NM_203372	5	57	0.694766	0.0126167	0.347708	0.161677	0.0511277	0.482835	0.480109
ACSL3	NM_004457	5	57	0.694749	0.0126196	0.347518	0.161677	0.0511277	0.482835	0.479979
NUMB	NM_001005743	5	56	-0.649349	0.0126231	0.347346	0.0308783	0.713843	0.928352	0.928358
FKBPL	NM_022110	3	52	-0.655625	0.0126319	0.347319	-0.145932	0.084745	0.546605	0.545117
QSOX1	NM_002826	5	55	0.691507	0.0126425	0.34734	0.0851697	0.269588	0.722613	0.720227
ARHGAP36	NM_144967	5	53	-0.662311	0.0126463	0.347178	-0.21195	0.0101693	0.390202	0.387653
MTF2	NM_007358	5	57	-0.644444	0.0126484	0.346967	0.0298438	0.768185	0.942199	0.941443
CDH19	NM_021153	5	56	-0.643681	0.0126551	0.346884	-0.158592	0.0398071	0.464123	0.461899
CBS	NM_001178008	4	48	-0.684275	0.01266	0.34675	-0.120129	0.162732	0.631139	0.63012
SNORC	NM_206895	5	45	-0.655872	0.012688	0.34725	-0.133592	0.190456	0.65724	0.654513
HDAC7	NM_015401	5	56	-0.64294	0.0127139	0.347691	-0.0766332	0.347909	0.776983	0.774517
KCNA2	NM_004974	5	57	0.694357	0.0127324	0.347931	0.00706983	0.957967	0.989933	0.99009
TRPM1	NM_001252030	5	47	-0.648072	0.012751	0.348171	-0.149134	0.0980848	0.560415	0.557656
EPS8L3	NM_133181	5	57	0.694238	0.0127653	0.348295	0.1938	0.0109109	0.390507	0.391763
ALOXE3	NM_021628	5	57	0.694215	0.0127717	0.348202	0.220253	0.00505352	0.369804	0.371374
ACD	NM_001082486	5	57	-0.643817	0.0127742	0.348005	-0.216382	0.00465811	0.369804	0.3715
TRAFD1	NM_006700	5	57	-0.643481	0.0128509	0.349826	-0.149781	0.0521932	0.483839	0.480853
RAB29	NM_001135663	5	57	-0.643477	0.0128512	0.349568
NUMB	NM_003744	5	56	-0.648318	0.012857	0.349457	0.0308783	0.713843	0.928352	0.928323
OLFM2	NM_001304348	5	55	0.688829	0.0128595	0.349259	0.0707309	0.524265	0.864758	0.863127
TRAFD1	NM_001143906	5	57	-0.643396	0.0128659	0.349166	-0.149781	0.0521932	0.483839	0.480725
EPS8L3	NM_139053	5	57	0.693821	0.0128794	0.349264	0.1938	0.0109109	0.390507	0.391357
CELF5	NM_001172673	5	54	-0.642106	0.012884	0.349125	-0.146188	0.19227	0.65827	0.655477
WWTR1	NM_001168278	5	57	-0.64328	0.0128915	0.349061	-0.166532	0.0813435	0.540124	0.537933
WWTR1	NM_015472	5	57	-0.643273	0.0128931	0.348839	-0.166532	0.0813435	0.540124	0.537831
WWTR1	NM_001168280	5	57	-0.643268	0.0128944	0.348609	-0.166532	0.0813435	0.540124	0.537728
ZNF33B	NM_006955	4	37	-0.718426	0.0129085	0.348726	-0.24137	0.0121122	0.398921	0.395508
ITM2B	NM_021999	5	57	0.693675	0.0129113	0.348537	0.0875351	0.369642	0.790463	0.788223
OR6B1	NM_001005281	5	57	0.693645	0.0129199	0.348505	0.28596	0.000431417	0.369804	0.678757
FITM2	NM_001080472	5	55	0.697219	0.0129295	0.3485	0.0364438	0.670229	0.915773	0.915061
OR51Q1	NM_001004757	4	48	0.702676	0.01294	0.348256	0.257681	0.0026046	0.369804	0.398907
SMIM10	NM_001163438	5	34	-0.682837	0.01294	0.348519	-0.192419	0.0922614	0.555168	0.552212
C15orf62	NM_001130448	5	54	0.686642	0.0129435	0.348086	0.227705	0.00969378	0.387007	0.385667
ZNF550	NM_001277093	4	40	-0.667675	0.0129646	0.348388	-0.0527701	0.588619	0.888676	0.887286
GFOD2	NM_030819	5	56	-0.645725	0.0129685	0.348232	-0.209626	0.0293391	0.437924	0.435096
ABHD1	NM_032604	5	57	0.693473	0.0129701	0.348011	0.250241	0.00144597	0.369804	0.397218
ZNF581	NM_016535	5	54	-0.638006	0.0129751	0.347882	-0.246964	0.00754585	0.37147	0.370475
DPP3	NM_001256670	5	57	0.693395	0.0129883	0.347975	0.114515	0.160721	0.629648	0.626891
PLA2G16	NM_001128203	5	53	0.68748	0.0130031	0.34811	0.121818	0.181992	0.649944	0.64741
PLA2G16	NM_007069	5	53	0.68748	0.0130031	0.347848	0.121818	0.181992	0.649944	0.647344
ANKRD13A	NM_033121	5	56	0.697397	0.0130136	0.347866	0.0379015	0.657862	0.910948	0.910058
EDEM2	NM_001145025	5	57	-0.642685	0.0130292	0.348022	-0.0887944	0.310351	0.75322	0.750466
ACD	NM_022914	5	57	-0.642671	0.0130321	0.347838	-0.218288	0.00430768	0.369804	0.378431
CNTNAP3	NM_033655	4	44	-0.687396	0.0130346	0.347644	-0.169564	0.0555049	0.4952	0.491983
ATF7IP2	NM_024997	5	56	-0.645089	0.0130489	0.347764	-0.224357	0.00411742	0.369804	0.384141
DLK1	NM_003836	5	57	-0.642114	0.01315	0.350197	-0.217095	0.00814986	0.375431	0.372152
CDH23	NM_001171930	5	57	0.692718	0.0131576	0.350139	0.167248	0.0324579	0.444813	0.442309
TTC29	NM_031956	5	57	-0.642013	0.013173	0.350285	-0.144768	0.0653665	0.517684	0.514328
AMPD1	NM_000036	5	57	0.69256	0.0132014	0.350779	0.0755019	0.338767	0.771046	0.768749
MIER1	NM_001146112	5	57	-0.641574	0.0132679	0.352281	-0.0620174	0.499542	0.851436	0.84983
PTPN18	NM_001142370	5	49	-0.668346	0.0132761	0.352239	-0.144249	0.0936958	0.556312	0.55324
HUWE1	NM_031407	5	57	-0.641442	0.0132979	0.352553	-0.142834	0.0758059	0.532382	0.529861
NCAM1	NM_001076682	5	57	0.692109	0.0133151	0.352747	0.0816402	0.340114	0.772228	0.769586
NRCAM	NM_001037132	5	57	0.69209	0.013319	0.352586	0.117447	0.136737	0.60633	0.603761
MRPL49	NM_004927	5	56	-0.643983	0.0133349	0.352746	-0.165297	0.0575177	0.498131	0.495116
IGSF10	NM_178822	5	57	-0.641242	0.0133413	0.352653	-0.0366371	0.624474	0.900585	0.899123
SPCS1	NM_014041	5	56	-0.643347	0.0133449	0.352484	-0.144044	0.0733568	0.527335	0.524499
PRSS3	NM_007343	3	40	0.741299	0.0133742	0.352997	0.23072	0.0164776	0.402643	0.402783
PRKACB	NM_001242862	5	57	-0.641071	0.0133797	0.35288	-0.00364966	0.968911	0.991533	0.991952
TRMT112	NM_001286082	5	53	-0.647908	0.0133959	0.353048	-0.142749	0.175547	0.644696	0.641629
IL18BP	NM_173042	5	52	-0.65953	0.0134232	0.353504	-0.110214	0.181415	0.649678	0.647153
IL18BP	NM_001145057	5	52	-0.65953	0.0134232	0.353242	-0.110214	0.181415	0.649678	0.647086
IL18BP	NM_001039659	5	52	-0.659531	0.0134232	0.352981	-0.110214	0.181415	0.649678	0.647019
IL18BP	NM_001039660	5	52	-0.65953	0.0134232	0.352721	-0.110214	0.181415	0.649678	0.646953
MRPL3	NM_007208	5	57	-0.640746	0.0134468	0.35308	-0.127162	0.121199	0.585261	0.582162
AMPD1	NM_001172626	5	57	0.691526	0.0134612	0.353196	0.0796965	0.312615	0.754702	0.752159
KDM6A	NM_001291421	5	57	-0.640637	0.0134624	0.35297	-0.0727286	0.422678	0.816528	0.815232
HIF1A	NM_181054	5	57	-0.640624	0.0134656	0.352793	-0.155057	0.0747998	0.530004	0.526979
FIGNL2	NM_001013690	5	40	-0.637313	0.0134897	0.353165	-0.0944467	0.319623	0.757685	0.755264
DDT	NM_001355	3	44	-0.655943	0.0135072	0.353363	-0.133483	0.177532	0.646375	0.64338
NFIA	NM_005595	5	57	0.691347	0.0135107	0.353193	0.169351	0.233067	0.691625	0.688853
DCP1A	NM_001290206	5	56	-0.645247	0.0135369	0.353618	-0.118829	0.139632	0.610178	0.607248
C1QTNF7	NM_031911	4	57	-0.695704	0.0135522	0.353759	0.0696175	0.463196	0.835428	0.833469
C1QTNF7	NM_001135171	4	57	-0.695704	0.0135522	0.353499	0.0696175	0.463196	0.835428	0.833425
ZDHHC23	NM_173570	5	57	0.691149	0.0135621	0.353499	0.23216	0.00407968	0.369804	0.382682
PSMA8	NM_001025096	5	56	0.693488	0.0135652	0.353322	0.167918	0.108133	0.571867	0.569766
NASP	NM_001195193	5	57	-0.640149	0.0135762	0.353348	-0.0982351	0.211141	0.676303	0.673943
IGFBP3	NM_000598	5	48	-0.634894	0.0135947	0.353573	-0.132604	0.156757	0.623707	0.620806
NANS	NM_018946	5	57	0.690977	0.013603	0.353529	0.122083	0.158321	0.626726	0.624212
GNL3L	NM_019067	5	57	-0.639854	0.0136356	0.354117	-0.187702	0.0168823	0.402643	0.402997
GNL3L	NM_001184819	5	57	-0.639854	0.0136356	0.353859	-0.187702	0.0168823	0.402643	0.40272
TIMP3	NM_000362	5	57	-0.639823	0.013642	0.353767
ASB6	NM_001202403	5	55	-0.644425	0.0136648	0.3541	-0.080481	0.355084	0.781324	0.778967
BRF1	NM_001242790	5	43	-0.643627	0.0136683	0.353418	-0.199243	0.052705	0.48648	0.483253
ZNF558	NM_144693	4	47	-0.689732	0.0136683	0.353675	-0.114854	0.19461	0.660261	0.657496
DNAJC14	NM_032364	5	55	-0.643942	0.0136683	0.353933	-0.0655228	0.415353	0.813135	0.811504
EIF3G	NM_003755	5	56	0.690402	0.0136714	0.353242	0.0126379	0.914567	0.978781	0.978847
CYP51A1	NM_001146152	5	57	-0.639642	0.0136838	0.353307	-0.181787	0.0437578	0.471944	0.470369
SP110	NM_080424	5	50	-0.664846	0.0136893	0.353191	-0.134112	0.0971097	0.559089	0.555948
SRPK1	NM_003137	5	57	-0.639549	0.0137049	0.353339	-0.207747	0.016366	0.402643	0.402041
KRTAP10-9	NM_198690	3	50	0.697986	0.0137103	0.353221	0.197972	0.0169287	0.402643	0.401888
IL31RA	NM_001297570	3	56	-0.708291	0.0137138	0.353056	-0.204834	0.00821074	0.37602	0.373945
TRMT61B	NM_017910	5	55	-0.638398	0.0137173	0.35289	-0.189803	0.0161814	0.402643	0.402361
OR5H1	NM_001005338	3	46	0.774274	0.0137278	0.352905	0.199102	0.0254028	0.425073	0.422116
SMIM5	NM_001162995	5	57	0.690406	0.0137528	0.353294	-0.0789623	0.372538	0.792896	0.790841
GCOM1	NM_001018091	5	56	0.689138	0.0137615	0.353261	0.226298	0.00606973	0.371461	0.378543
CTCFL	NM_001269046	5	54	-0.640061	0.0137882	0.353691	-0.088723	0.256556	0.709771	0.707528
ACSM2B	NM_001105069	2	49	-0.716572	0.0137978	0.353683	-0.0200712	0.81358	0.95525	0.954656
ACSM2B	NM_182617	2	49	-0.716572	0.0137978	0.353429	-0.0200712	0.81358	0.95525	0.954624
STK26	NM_001042452	5	57	-0.639129	0.0138065	0.353397
CENPE	NM_001286734	5	54	-0.63509	0.0138363	0.353906	-0.168075	0.0286422	0.435611	0.432734
EVPL	NM_001988	5	57	0.690102	0.0138401	0.353747	0.175572	0.0194916	0.408721	0.405934
ETAA1	NM_019002	5	57	-0.63884	0.0138768	0.354431	-0.243661	0.00137209	0.369804	0.399093
IP6K2	NM_001005909	5	57	-0.63882	0.01388	0.354259	-0.0241511	0.797793	0.951691	0.951616
RNASE11	NM_145250	3	49	-0.719848	0.0138818	0.354052	-0.0955081	0.275189	0.726747	0.724233
CENPE	NM_001813	5	54	-0.634849	0.0138853	0.353887	-0.163246	0.0335456	0.446346	0.44419
IP6K2	NM_016291	5	57	-0.638766	0.0138905	0.353767	-0.0241511	0.797793	0.951691	0.951583
OVOL3	NM_001302757	4	56	0.74066	0.0138958	0.353648	0.202374	0.0266071	0.430124	0.42696
WLS	NM_001002292	5	57	-0.638689	0.0139027	0.35357	-0.138662	0.109084	0.571867	0.569835
METTL15	NM_001113528	5	57	-0.638622	0.0139228	0.353829	-0.132699	0.0958108	0.556659	0.554009
KSR1	NM_014238	5	56	0.689083	0.013958	0.354469	0.0835224	0.303886	0.748524	0.746038
UGT8	NM_003360	5	55	-0.632523	0.0139703	0.354528	-0.0427712	0.633144	0.903738	0.902521
PAGR1	NM_024516	5	57	-0.638408	0.0139746	0.354384	-0.186931	0.0337203	0.447698	0.445312
PLA2R1	NM_001007267	5	57	-0.638366	0.0139819	0.354318	-0.183335	0.0151434	0.402604	0.400733
UGT8	NM_001128174	5	55	-0.632412	0.0139998	0.354519	-0.0427712	0.633144	0.903738	0.902484
PROSER1	NM_025138	5	51	0.687596	0.0140324	0.355091	0.147555	0.069315	0.524226	0.522019
LEPR	NM_001003679	5	57	-0.638033	0.0140637	0.355631	-0.226998	0.00312096	0.369804	0.388582
LEPR	NM_001198689	5	57	-0.638033	0.0140637	0.355378	-0.226998	0.00312096	0.369804	0.387189
ZBBX	NM_001199201	5	57	-0.637775	0.0141212	0.356578	-0.096595	0.208505	0.674127	0.671534
ZNF573	NM_001172689	2	30	-0.799768	0.0141336	0.356639	-0.19246	0.102313	0.566094	0.563999
MSANTD3	NM_080655	5	56	0.685076	0.0141584	0.357011	0.00954657	0.93088	0.983374	0.983413
MSANTD3	NM_001198806	5	56	0.685068	0.0141584	0.356758	0.00954657	0.93088	0.983374	0.983383
TNC	NM_002160	5	57	0.688806	0.0141602	0.35655	0.109018	0.145222	0.61447	0.611503
CXorf58	NM_001169574	5	55	-0.641993	0.0141899	0.357046	-0.170523	0.0323357	0.444813	0.442211
A3GALT2	NM_001080438	5	47	0.689098	0.0141899	0.356794	0.154848	0.0751918	0.530898	0.527914
LCE1B	NM_178349	3	51	0.704181	0.0141934	0.35663	0.181266	0.0529022	0.487785	0.484548
FABP3	NM_004102	5	57	0.688675	0.0141979	0.356491	0.238882	0.00930032	0.386463	0.383228
ETV1	NM_001163152	5	57	-0.637447	0.0142005	0.356303
PLEKHA5	NM_019012	5	54	-0.640069	0.0142214	0.356578	-0.109809	0.176468	0.645114	0.642348
EPS8L3	NM_024526	5	57	0.688538	0.0142369	0.356714	0.177807	0.0195189	0.408721	0.406258
IKZF3	NM_001257409	5	57	-0.63728	0.0142372	0.356471	-0.0833715	0.32213	0.759827	0.757671
NASP	NM_002482	5	57	-0.637206	0.0142529	0.356612	-0.100303	0.201688	0.668489	0.666064
SGO2	NM_152524	5	55	-0.646315	0.0142565	0.356451	-0.238144	0.00211821	0.369804	0.40732
HCFC1R1	NM_001288668	5	56	-0.636759	0.0142815	0.356827	-0.0916645	0.361637	0.784956	0.782774
ELN	NM_001278915	5	55	0.697788	0.0142879	0.356737	0.110623	0.151588	0.619399	0.616921
ATP5F1C	NM_005174	5	56	0.687753	0.0142938	0.356632	0	1	1	1.00482
ANGPTL3	NM_014495	5	57	-0.637017	0.0142963	0.356446	-0.104099	0.195648	0.661202	0.658752
ASB18	NM_212556	4	51	-0.691977	0.0143195	0.356774	-0.0411241	0.614462	0.896377	0.894908
SGO2	NM_001160046	5	55	-0.646079	0.0143265	0.356698	-0.23616	0.00230732	0.369804	0.395363
ZRANB2	NM_203350	5	57	-0.636671	0.0143829	0.357852
MLN	NM_001040109	5	57	0.687937	0.0144046	0.358142	-0.0571919	0.481423	0.841742	0.840529
OR51A4	NM_001005329	3	51	0.706841	0.0144105	0.358039	0.177147	0.0454419	0.476932	0.475334
TKT	NM_001258028	5	57	0.687897	0.0144148	0.357896	0.237918	0.00340376	0.369804	0.380046
MRPL21	NM_181515	5	53	0.685245	0.0145015	0.359798	0.1481	0.116158	0.58079	0.577752
ANKRD35	NM_001280799	5	57	0.687545	0.0145184	0.359964	0.17179	0.0234372	0.416691	0.413683
C6orf99	NM_001302840	3	36	-0.803497	0.0145365	0.360164	-0.172087	0.0996544	0.562469	0.559957
C6orf99	NM_001302841	3	36	-0.803497	0.0145365	0.359913	-0.172087	0.0996544	0.562469	0.559867
C6orf99	NM_001302839	3	36	-0.803497	0.0145365	0.359663	-0.172087	0.0996544	0.562469	0.559776
C6orf99	NM_001195032	3	36	-0.803497	0.0145365	0.359413	-0.172087	0.0996544	0.562469	0.559685
HELQ	NM_133636	5	57	-0.635803	0.014581	0.360261	-0.17444	0.0225324	0.416133	0.413529
ZNF768	NM_024671	5	57	-0.635634	0.0146174	0.360911	-0.100403	0.235623	0.694477	0.69174
TXNRD1	NM_182729	5	57	0.687194	0.0146193	0.360708	0.119059	0.153044	0.620504	0.618774
TXNRD1	NM_182743	5	57	0.687194	0.0146193	0.360458	0.119059	0.153044	0.620504	0.618702
GAL3ST2	NM_022134	5	57	0.687194	0.0146193	0.360208	0.119059	0.153044	0.620504	0.618629
TXNRD1	NM_182742	5	57	0.687194	0.0146193	0.359959	0.119059	0.153044	0.620504	0.618557
ANKRD26	NM_014915	3	56	-0.764334	0.0146415	0.360256	-0.125931	0.102599	0.566383	0.563337
MAP1S	NM_001308363	5	52	-0.636207	0.0146416	0.360009	-0.168814	0.0349727	0.451285	0.44867
PRKACB	NM_001242859	5	57	-0.635374	0.0146858	0.360846
MYOF	NM_133337	5	57	0.686905	0.0147027	0.361013	0.20113	0.00853051	0.376403	0.373755
SUPT3H	NM_003599	5	57	-0.635231	0.0147228	0.361258	-0.16877	0.073392	0.527413	0.524209
COL9A1	NM_001851	5	57	0.68666	0.0147682	0.362121	0.247944	0.00152097	0.369804	0.398829
ZNF79	NM_001286696	5	44	-0.647728	0.0147886	0.362372	-0.208029	0.0226562	0.416593	0.413607
ZNF79	NM_001286697	5	44	-0.647728	0.0147886	0.362123	-0.208029	0.0226562	0.416593	0.413389
ANK2	NM_001127493	5	57	-0.634936	0.014795	0.362031	-0.176426	0.0240647	0.419306	0.416475
KRT6C	NM_173086	3	49	0.774026	0.0147957	0.361797	0.260922	0.00229765	0.369804	0.395664
KLK11	NM_144947	5	55	0.682321	0.0148202	0.362147	0.273629	0.000630994	0.369804	0.485347
C12orf80	NM_001242696	5	53	0.696065	0.0148411	0.362411	0.136149	0.100497	0.563931	0.561141
ANKRD26	NM_001256053	3	56	-0.763713	0.0148656	0.362759	-0.125931	0.102599	0.566383	0.563248
OR2F2	NM_001004685	4	55	0.70392	0.0148902	0.363109	0.186086	0.0189429	0.404056	0.401267
MTMR1	NM_001306145	5	57	0.686238	0.0148902	0.362863	0.0220755	0.816056	0.956001	0.955585
ORC5	NM_181747	4	56	-0.69177	0.0149356	0.36372	-0.121574	0.14666	0.616043	0.614644
MYOF	NM_013451	5	57	0.686013	0.0149509	0.363844	0.204943	0.00735823	0.37147	0.369652
FTSJ1	NM_177439	5	54	-0.641774	0.0149707	0.364075	-0.17635	0.045155	0.476932	0.474628
PATZ1	NM_032052	5	57	-0.634188	0.0149739	0.363906	-0.100764	0.33898	0.771046	0.768527
NDN	NM_002487	5	53	-0.636002	0.0149777	0.363748	-0.0797261	0.370763	0.791117	0.788959
TTF1	NM_007344	5	54	-0.644849	0.0149917	0.36384	-0.181108	0.0188943	0.404056	0.402702
DNAJC10	NM_018981	5	57	-0.63402	0.0150094	0.364022	-0.108405	0.171609	0.640849	0.638218
SENP7	NM_001282801	5	57	-0.633978	0.0150171	0.36396	-0.147823	0.0553451	0.494889	0.491952
FAM83A	NM_032899	5	56	0.684084	0.0150374	0.364204	0.125887	0.117607	0.581069	0.578639
REC8	NM_005132	5	57	0.685688	0.015042	0.364067	0.0714433	0.356559	0.782302	0.780175
REC8	NM_001048205	5	57	0.685688	0.015042	0.36382	0.0714433	0.356559	0.782302	0.780126
IQCH	NM_001284349	5	55	-0.644453	0.0150652	0.364134	-0.213922	0.00672061	0.371461	0.373388
METTL11B	NM_001136107	5	57	0.685597	0.0150704	0.364013	0.256203	0.00324083	0.369804	0.385481
TKT	NM_001135055	5	57	0.685584	0.0150746	0.363866	0.237795	0.00326477	0.369804	0.384366
TKT	NM_001064	5	57	0.685583	0.0150755	0.363643	0.237795	0.00326477	0.369804	0.383063
HMOX2	NM_001286270	4	54	-0.668398	0.0150792	0.363485	-0.108568	0.212212	0.676988	0.674561
DMKN	NM_001126059	5	55	0.694903	0.0150837	0.363348	0.192147	0.0191935	0.406181	0.402878
RNPS1	NM_001286625	5	55	-0.633229	0.0150862	0.363161
RNPS1	NM_080594	5	55	-0.633229	0.0150862	0.362916
RNPS1	NM_006711	5	55	-0.633226	0.0150897	0.362755
GLB1	NM_001135602	5	57	-0.633592	0.0151056	0.362891	-0.156634	0.0423194	0.469373	0.466795
AASDH	NM_001286672	5	56	-0.636356	0.0151344	0.363338	-0.129827	0.0881452	0.549483	0.547652
ZNF33B	NM_001305033	4	37	-0.708832	0.0151527	0.363288	-0.228939	0.0173292	0.402643	0.400946
OOSP2	NM_173801	4	41	-0.717647	0.0151527	0.363533	-0.152792	0.122724	0.588988	0.585831
WDR35	NM_001006657	5	57	-0.633334	0.0151663	0.363368	-0.0507147	0.53042	0.866772	0.865358
COA6	NM_001012985	5	54	-0.6396	0.0151702	0.363218	-0.14548	0.102421	0.566094	0.563251
MPV17L	NM_173803	4	37	-0.645685	0.0151737	0.363058	0.0362278	0.737562	0.933289	0.934111
POLQ	NM_199420	5	56	-0.638443	0.01518	0.362963	-0.165576	0.0296429	0.438737	0.436423
PRR14	NM_024031	5	57	-0.633179	0.0152078	0.363384	-0.183019	0.0166901	0.402643	0.4037
RPRD1A	NM_001303411	5	57	-0.633054	0.0152324	0.363728
ZG16	NM_152338	5	52	0.687547	0.0152648	0.364256	0.259381	0.00359192	0.369804	0.379046
RABEPK	NM_001174153	5	57	-0.632743	0.0153107	0.365107	-0.0853674	0.290952	0.738239	0.735896
SREK1	NM_139168	5	57	-0.632447	0.0153906	0.366765	-0.171059	0.0520027	0.483326	0.481147
ZSCAN2	NM_001007072	5	54	-0.630032	0.0154037	0.366833	-0.134595	0.128513	0.597588	0.594999
2021-03-07	NM_001282807	5	57	-0.632372	0.0154075	0.366678	-0.107018	0.179213	0.647996	0.645483
CD86	NM_001206924	5	53	-0.650357	0.0154118	0.366534	-0.178439	0.0280541	0.432873	0.429662
HAUS7	NM_017518	5	56	-0.635962	0.0154451	0.367081	-0.0591487	0.449422	0.828972	0.827307
SREK1	NM_001270492	5	57	-0.632084	0.0154775	0.367605	-0.171059	0.0520027	0.483326	0.481018
MAGED2	NM_201222	5	52	-0.650068	0.0155028	0.367962	-0.184023	0.0344698	0.44938	0.448535
RIT2	NM_001272077	5	50	0.683173	0.0155063	0.3678	0.0698498	0.510996	0.858247	0.856393
NUDC	NM_006600	5	57	0.684001	0.0155097	0.367635	0.124347	0.160241	0.628402	0.625654
UBE2U	NM_152489	5	57	-0.631952	0.0155126	0.367459	-0.240138	0.00234595	0.369804	0.394176
MAGED2	NM_177433	5	52	-0.650003	0.0155239	0.36748	-0.184023	0.0344698	0.44938	0.448366
FTSJ1	NM_012280	5	54	-0.63931	0.0155274	0.367075	-0.176795	0.0433937	0.471726	0.469224
HCFC1R1	NM_001308070	5	55	-0.636738	0.0155274	0.367319	-0.122331	0.209929	0.675318	0.672927
BBS2	NM_031885	5	56	-0.634707	0.0155334	0.366974	-0.0980652	0.229687	0.689503	0.686839
MAGED2	NM_014599	5	52	-0.649984	0.0155344	0.366753	-0.184023	0.0344698	0.44938	0.448198
MAST4	NM_001290228	5	47	0.692962	0.0155519	0.366923	0.0829433	0.36051	0.784463	0.782046
TAF1A	NM_001201536	5	55	-0.633285	0.0155687	0.367076	-0.131883	0.0962886	0.557548	0.554826
TAF1A	NM_005681	5	55	-0.633285	0.0155687	0.366833	-0.131883	0.0962886	0.557548	0.554733
ASB6	NM_017873	5	55	-0.636302	0.0155799	0.366854	-0.0881459	0.311134	0.753735	0.75131
PLEKHA5	NM_001143821	5	54	-0.634524	0.0155904	0.366858	-0.110445	0.171857	0.640849	0.637909
ZNF333	NM_032433	5	43	-0.652621	0.0155974	0.366781	-0.0889957	0.314879	0.756261	0.754876
BTG3	NM_001130914	5	43	-0.652621	0.0155974	0.366538	-0.0889957	0.314879	0.756261	0.754823
SPRYD7	NM_020456	5	56	-0.633026	0.0156309	0.367084
BMPR2	NM_001204	5	57	-0.631322	0.0156637	0.367612	-0.115982	0.168399	0.636933	0.633979
MSRA	NM_001135670	5	56	0.681942	0.0156824	0.367807	0.180761	0.0346747	0.44938	0.446834
NEO1	NM_001172623	5	57	-0.631101	0.0157206	0.368461	-0.019647	0.80252	0.951895	0.951517
GFRA2	NM_001165039	5	57	-0.630838	0.0157909	0.369864	-0.143262	0.101675	0.565695	0.562635
CD86	NM_175862	5	56	-0.635543	0.015811	0.370092	-0.138918	0.0730268	0.527049	0.524523
COX6B1	NM_001863	5	55	-0.626264	0.0158284	0.370257	0.0271709	0.801573	0.951895	0.951926
JMJD1C	NM_001282948	5	57	-0.630552	0.0158609	0.370771	-0.14779	0.0543218	0.492793	0.489901
MYLIP	NM_013262	5	57	0.682708	0.0158727	0.370804	0.149897	0.0798603	0.537917	0.534973
ZNF624	NM_020787	5	48	-0.648179	0.015895	0.371081	-0.0764719	0.363797	0.786471	0.784458
CSH1	NM_001317	3	51	-0.642283	0.0159125	0.371246	-0.172055	0.0626939	0.512321	0.509276
CDH19	NM_001271028	5	56	-0.630085	0.0159562	0.372023	-0.233972	0.00242249	0.369804	0.395518
MND1	NM_032117	5	57	-0.630171	0.0159596	0.371857	-0.0255476	0.784992	0.948127	0.947317
ANKHD1-EIF4EBP3	NM_020690	5	57	-0.630149	0.0159634	0.371703	-0.170619	0.0298704	0.438979	0.436246
TMOD1	NM_001166116	5	57	0.682377	0.0159762	0.371757	0.0993399	0.295194	0.741543	0.739278
CDC25B	NM_021873	5	55	-0.637686	0.0159875	0.371776	-0.104439	0.183713	0.651193	0.648468
MROH9	NM_001163629	5	57	-0.630057	0.0159931	0.371665	-0.224586	0.00292568	0.369804	0.386514
WASHC2C	NM_001169106	3	52	-0.63786	0.0160154	0.371939	-0.068081	0.39738	0.804948	0.802854
ELN	NM_001278916	5	55	0.691486	0.0160403	0.372276	0.0978962	0.204449	0.669615	0.667225
FAM220A	NM_001037163	5	51	-0.63541	0.016049	0.372235	-0.126223	0.11842	0.582204	0.579264
KLF4	NM_004235	5	55	-0.632581	0.0160525	0.372073	-0.145395	0.111168	0.572391	0.569632
RSPO3	NM_032784	5	57	-0.629699	0.0160807	0.372483	-0.0814254	0.36643	0.78824	0.786168
ZCCHC17	NM_001282571	5	56	-0.634452	0.0160883	0.372418	-0.154941	0.144842	0.614232	0.611167
SKIL	NM_001145098	5	57	-0.62967	0.0160896	0.372206	-0.0991753	0.219881	0.682106	0.67965
PARP11	NM_001286521	5	56	0.687468	0.0161184	0.372629	0.123997	0.194366	0.660261	0.657697
AASDH	NM_001286671	5	56	-0.632438	0.0161236	0.372507	-0.131545	0.0853775	0.546605	0.54383
TK1	NM_003258	5	55	-0.635916	0.0161365	0.372565	-0.166395	0.0572911	0.498131	0.495259
SPAM1	NM_001174045	5	57	-0.629439	0.0161458	0.372538	-0.146611	0.0510957	0.482835	0.480461
TAZ	NM_001303465	5	55	-0.636008	0.016154	0.372485	-0.117561	0.174308	0.64334	0.640547
SPAM1	NM_153189	5	57	-0.629405	0.0161551	0.372268	-0.146611	0.0510957	0.482835	0.48033
SPAM1	NM_001174046	5	57	-0.629405	0.0161551	0.372028	-0.146611	0.0510957	0.482835	0.4802
SPAM1	NM_001174044	5	57	-0.629405	0.0161551	0.371787	-0.146611	0.0510957	0.482835	0.48007
LHX2	NM_004789	5	57	0.681657	0.0161724	0.371943	0	1	1	1.00479
IER2	NM_004907	5	54	-0.63587	0.0161891	0.372087	-0.0558029	0.512075	0.858779	0.856958
CSMD2	NM_052896	5	57	0.681567	0.016195	0.371984	0.193148	0.0108349	0.390507	0.391879
PSMD10	NM_170750	5	56	-0.634014	0.0161995	0.371847	-0.0693503	0.543992	0.871957	0.870432
NLE1	NM_001014445	5	55	0.683114	0.0161996	0.371608	0.148716	0.127464	0.596059	0.592917
SKA3	NM_001166017	5	56	-0.631919	0.0162156	0.371735	-0.190379	0.0163596	0.402643	0.402169
ALDH6A1	NM_001278594	5	57	0.6815	0.0162168	0.371524	0.138357	0.142174	0.611574	0.609042
POLR2M	NM_015532	5	55	0.684762	0.0162381	0.371772	0.083891	0.28783	0.735826	0.733789
SSR1	NM_003144	5	55	0.679725	0.0162566	0.371958	0.136649	0.177143	0.645661	0.642711
MSRA	NM_012331	5	57	0.681086	0.016334	0.373489	0.172867	0.040082	0.465347	0.463379
JAM2	NM_001270408	5	56	-0.633428	0.016343	0.373453	-0.0685819	0.403253	0.807292	0.805412
TLE4	NM_001282748	5	57	-0.628624	0.0163567	0.373527	-0.0677066	0.455414	0.831193	0.829338
PHF6	NM_001015877	5	56	-0.632104	0.0163872	0.373983
PHF6	NM_032458	5	56	-0.632089	0.016393	0.373875
DCTPP1	NM_024096	5	56	-0.630568	0.0164046	0.373901	-0.221449	0.00966561	0.387007	0.385433
TFEC	NM_001018058	5	57	-0.628345	0.0164273	0.374179	-0.0921677	0.263744	0.717299	0.714987
ODF1	NM_024410	5	57	0.680756	0.0164353	0.374121	0.115185	0.241168	0.697399	0.69447
HIF1A	NM_001530	5	57	-0.628173	0.016474	0.374762	-0.13461	0.121926	0.58709	0.584031
LEPR	NM_001198688	5	57	-0.628054	0.0165065	0.375263	-0.213475	0.00544444	0.369804	0.368784
WDR19	NM_025132	5	57	-0.627919	0.0165347	0.375662	-0.0103405	0.895281	0.974785	0.974722
ZMYM1	NM_001289091	5	52	-0.652854	0.0165532	0.375843	-0.209342	0.0111364	0.390507	0.390146
FAM208A	NM_001112736	5	57	-0.627602	0.0166181	0.377075	-0.203292	0.00812333	0.375199	0.371922
TET2	NM_001127208	5	55	-0.631098	0.0166462	0.377472	-0.185554	0.0166437	0.402643	0.403989
CASP8	NM_001080124	5	57	-0.627452	0.0166564	0.377463	-0.202345	0.0103565	0.390202	0.387955
CASP8	NM_033356	5	57	-0.627452	0.0166564	0.377223	-0.202345	0.0103565	0.390202	0.387536
TPH1	NM_004179	5	56	-0.62953	0.0166628	0.377128	-0.103	0.223731	0.685426	0.683495
DAOA	NM_001161812	4	31	-0.74141	0.0166687	0.377022	-0.188798	0.0862756	0.547524	0.545236
BBS9	NM_001033605	5	57	-0.627387	0.0166736	0.376894	-0.0796965	0.312615	0.754702	0.752106
DEPDC7	NM_001077242	5	57	-0.627315	0.0166919	0.377066	-0.152167	0.0585465	0.501419	0.498394
RCN2	NM_001271837	5	56	-0.624109	0.0167094	0.377224	-0.121864	0.176463	0.645114	0.642532
RDH11	NM_016026	5	57	-0.627249	0.0167113	0.377028	-0.153256	0.0631233	0.513048	0.510011
BCAP31	NM_001139441	5	56	-0.627727	0.0167251	0.377098	-0.0169076	0.853039	0.964901	0.964312
BCAP31	NM_001256447	5	56	-0.627727	0.0167251	0.376859	-0.0169076	0.853039	0.964901	0.96428
BCAP31	NM_005745	5	56	-0.627727	0.0167251	0.376621	-0.0169076	0.853039	0.964901	0.964249
SENP7	NM_001282803	5	57	-0.627184	0.0167273	0.376433	-0.193492	0.0125276	0.398921	0.398179
CDH23	NM_022124	5	57	0.679761	0.0167296	0.376246	0.196169	0.00935078	0.386463	0.383936
SEC31A	NM_001300745	5	57	-0.627123	0.0167414	0.376274	-0.13739	0.0831712	0.543547	0.540621
OR52W1	NM_001005178	5	56	0.67921	0.0167459	0.376137	0.161333	0.0481422	0.477837	0.474878
TCTEX1D4	NM_001013632	5	54	0.676137	0.0167492	0.375975	0.0989119	0.212273	0.676988	0.674569
PREPL	NM_001042386	5	57	-0.627053	0.0167609	0.375999	-0.0661832	0.417564	0.81369	0.81161
ORC2	NM_006190	5	57	-0.626752	0.0168334	0.377388	-0.104137	0.206687	0.672484	0.669731
PLEKHD1	NM_001161498	5	57	0.679397	0.0168417	0.377337	0.166096	0.062227	0.511005	0.507987
LMBR1L	NM_001300751	5	57	0.679373	0.0168497	0.377278	0.132553	0.141482	0.611262	0.608338
HSDL2	NM_001195822	5	57	0.679356	0.0168529	0.377112	0.12466	0.124899	0.591942	0.589062
ARHGAP36	NM_001282607	5	54	-0.64028	0.0168761	0.377394	-0.161022	0.0508809	0.482835	0.480136
AAMP	NM_001087	5	56	0.681675	0.0169136	0.377996	0.153189	0.142727	0.612006	0.608927
ERI2	NM_001142725	5	56	-0.625636	0.0169143	0.377775	-0.100833	0.191197	0.65801	0.655626
SP140	NM_001278453	4	48	-0.652724	0.0169173	0.377604	-0.200189	0.015207	0.402604	0.399969
ZNF365	NM_199451	5	57	-0.626447	0.0169187	0.377398	-0.147118	0.0611147	0.509105	0.505826
MLN	NM_002418	5	57	0.679084	0.0169286	0.377383	-0.0560481	0.490235	0.84663	0.844834
AAMP	NM_001302545	5	56	0.681632	0.0169288	0.377152	0.153189	0.142727	0.612006	0.608852
TTYH1	NM_001005367	3	52	-0.628621	0.0169558	0.377516	-0.0759812	0.372029	0.792394	0.79005
CALU	NM_001199671	5	57	-0.626263	0.0169692	0.377577
FSTL3	NM_005860	5	54	-0.62601	0.0169838	0.377667	-0.215912	0.0187364	0.404056	0.401811
FBRSL1	NM_001142641	5	53	-0.628066	0.0170048	0.377898	-0.152119	0.0562306	0.495299	0.493361
C8orf76	NM_032847	5	56	-0.632727	0.0170223	0.378051	-0.119954	0.132184	0.601027	0.598546
PSPH	NM_004577	5	57	-0.625883	0.0170698	0.378869	-0.116121	0.206137	0.671885	0.669137
IL18BP	NM_173044	5	52	-0.644231	0.0171098	0.379521	-0.0860958	0.311771	0.754002	0.75159
HLA-DOA	NM_002119	3	47	-0.633843	0.0171239	0.379595	-0.109436	0.211182	0.676303	0.673885
KCNRG	NM_173605	5	55	-0.626199	0.0171438	0.379799	-0.0541079	0.518296	0.861934	0.860628
PARD6B	NM_032521	5	56	-0.624674	0.0171562	0.379839	-0.151598	0.0988375	0.562469	0.559454
COL6A2	NM_058175	5	55	0.68033	0.0171729	0.379971	-0.0181568	0.82143	0.957487	0.957021
PHLDB3	NM_198850	5	54	0.677995	0.0171939	0.380199	0.215083	0.00618535	0.371461	0.376925
OCEL1	NM_024578	5	53	-0.636829	0.0171974	0.380041	-0.155421	0.0522117	0.483839	0.480767
AGBL1	NM_152336	5	56	-0.626348	0.0171986	0.379831	-0.0419419	0.583347	0.886393	0.884772
TMEM62	NM_024956	5	55	-0.633401	0.0172185	0.380035	-0.152111	0.0574276	0.498131	0.495202
PSRC1	NM_001005290	5	57	-0.625319	0.0172276	0.380001	-0.185563	0.0198587	0.411773	0.408418
NAA16	NM_024561	5	55	-0.627267	0.0172604	0.380488	-0.119344	0.147864	0.616043	0.614775
MIS18A	NM_018944	4	53	-0.687051	0.0172814	0.380715	-0.125786	0.131149	0.599876	0.596669
GRM8	NM_001127323	5	57	0.677848	0.0172947	0.380773	0.234353	0.0093367	0.386463	0.383814
CACNB1	NM_199248	5	56	0.678414	0.017312	0.380917	0.0321526	0.750824	0.937073	0.936446
P3H2	NM_018192	5	57	0.677762	0.0173174	0.380801	0.159535	0.0442371	0.472232	0.469398
MYH1	NM_005963	5	56	0.677265	0.0173216	0.380657	0.295519	0.000223055	0.369804	0.965074
OR1N1	NM_012363	3	47	0.759958	0.0173374	0.38077	0.0793151	0.378982	0.795653	0.79357
HGF	NM_001010934	5	57	-0.624863	0.0173465	0.380735	-0.0784759	0.431349	0.821358	0.819534
TSR2	NM_058163	5	56	-0.625459	0.0173523	0.380627	-0.115245	0.198416	0.664377	0.661761
CKAP2L	NM_152515	5	55	-0.635045	0.0173788	0.380973	-0.0898334	0.242142	0.697905	0.694964
NKX2-5	NM_001166176	5	52	-0.618988	0.0173829	0.38083	-0.181644	0.0414273	0.466515	0.464053
GCOM1	NM_001018090	5	56	0.676331	0.0173945	0.380848	0.208151	0.0107856	0.390507	0.391732
GUCY2F	NM_001522	5	57	-0.624692	0.0173951	0.380626	-0.0548048	0.485421	0.844341	0.84296
PPIP5K1	NM_014659	5	57	-0.624659	0.0174021	0.380546	-0.109152	0.155262	0.620504	0.617926
PPIP5K1	NM_001130859	5	57	-0.624611	0.0174133	0.380557	-0.109152	0.155262	0.620504	0.617855
KRT80	NM_001081492	5	56	0.676965	0.0174142	0.380344	0.279101	0.000489773	0.369804	0.584569
ZMYM1	NM_024772	5	52	-0.64959	0.0174214	0.380268	-0.232193	0.00445441	0.369804	0.375135
ZMYM1	NM_001289090	5	52	-0.64959	0.0174214	0.380035	-0.232193	0.00445441	0.369804	0.374224
ZMYM1	NM_001289088	5	52	-0.64959	0.0174214	0.379802	-0.232193	0.00445441	0.369804	0.373318
IL31RA	NM_001297572	3	56	-0.694842	0.0174319	0.379799	-0.200509	0.0103456	0.390202	0.387964
METTL1	NM_023033	5	57	-0.624495	0.0174375	0.379688	-0.217287	0.0102681	0.390202	0.388427
ESYT3	NM_031913	5	56	0.683049	0.0174475	0.379671	0.168551	0.0319145	0.44332	0.441509
STRN	NM_003162	5	57	-0.624382	0.0174736	0.380009	-0.0494137	0.570177	0.881355	0.879872
JAM2	NM_021219	5	56	-0.629011	0.0175046	0.380451	-0.079411	0.353463	0.780215	0.777875
SPHK2	NM_001204158	5	56	-0.623062	0.0175075	0.380281	-0.0787566	0.322921	0.760903	0.758448
KCNK5	NM_003740	5	57	-0.624113	0.0175497	0.380964	-0.150023	0.0674941	0.521689	0.518689
XKR9	NM_001287258	5	54	-0.627001	0.017565	0.381064	-0.139394	0.0960776	0.557548	0.55444
ABLIM1	NM_006720	5	56	0.679471	0.0175777	0.381106	0.124164	0.142467	0.611574	0.609091
CCDC40	NM_017950	5	54	-0.620094	0.017586	0.381055	-0.190898	0.013342	0.401206	0.401222
ATXN2L	NM_148415	5	57	-0.623952	0.0175979	0.381081	-0.0885088	0.275926	0.727647	0.725345
ITGB6	NM_001282389	5	57	0.676862	0.017604	0.380981	0.118532	0.142569	0.611574	0.608474
RORA	NM_134262	5	57	0.676817	0.017619	0.381074	0.00888968	0.947878	0.987426	0.987803
PHF6	NM_032335	5	56	-0.627425	0.0176378	0.381248
IFIT3	NM_001031683	3	55	0.744288	0.0176385	0.381033	0.112563	0.153819	0.620504	0.620312
PHEX	NM_001282754	5	57	0.676754	0.0176388	0.380808	0.0677362	0.418701	0.814475	0.81236
NKX2-5	NM_004387	5	55	-0.617922	0.0176402	0.380608	-0.187633	0.0351639	0.452943	0.450455
LCE1E	NM_178353	3	52	0.691217	0.0176455	0.380491	0.196962	0.0299026	0.439268	0.436165
CCDC175	NM_001164399	5	54	-0.637267	0.0176636	0.38065	-0.216264	0.00546633	0.369804	0.368823
SEC31A	NM_001077208	5	57	-0.623602	0.0176909	0.381008	-0.123477	0.119441	0.582659	0.579833
OMA1	NM_145243	5	56	-0.628273	0.0177027	0.381032	-0.0608549	0.428161	0.818919	0.816885
PRC1	NM_001267580	5	51	-0.624372	0.017705	0.380851	-0.12476	0.154044	0.620504	0.620134
SERPINA12	NM_173850	3	56	0.741507	0.0177155	0.380847	0.135095	0.0840674	0.546032	0.543081
SERPINA12	NM_001304461	3	56	0.741507	0.0177155	0.380617	0.135095	0.0840674	0.546032	0.542979
IFIT3	NM_001289758	3	55	0.743912	0.01774	0.380913	0.10964	0.164794	0.633452	0.630557
IFIT3	NM_001289759	3	55	0.743912	0.01774	0.380683	0.10964	0.164794	0.633452	0.630487
RDM1	NM_001163120	3	37	0.693589	0.0177996	0.3815	0.230379	0.0301685	0.44021	0.437096
SERPINB3	NM_006919	5	52	0.677444	0.0177996	0.38173	0.126155	0.108314	0.571867	0.570112
ATP2A3	NM_174954	5	57	0.67624	0.0178002	0.381284	0.0832118	0.280752	0.731788	0.729445
DIS3	NM_001128226	5	56	0.677224	0.0178521	0.382166	0.0503477	0.529415	0.866772	0.865677
RNPS1	NM_001286626	5	54	-0.622656	0.0178731	0.382385
C3AR1	NM_004054	5	56	-0.62168	0.0179585	0.383983	-0.134405	0.0787985	0.536875	0.533957
DERL1	NM_001134671	5	57	-0.622564	0.0179634	0.383856
ULK4	NM_017886	5	57	-0.622395	0.0180107	0.384636	-0.172719	0.0226979	0.416601	0.413714
FIS1	NM_016068	5	57	0.67554	0.0180241	0.384691	0.0550661	0.61685	0.896933	0.896086
SPAM1	NM_003117	5	57	-0.62218	0.0180628	0.385285	-0.143896	0.0555497	0.4952	0.492254
CTCFL	NM_001269043	5	54	-0.623287	0.0180854	0.385536	-0.083624	0.284906	0.734579	0.732214
RRP9	NM_004704	5	56	0.675352	0.0180916	0.385438	0.0394777	0.628707	0.902843	0.901579
IFIT3	NM_001549	3	55	0.743006	0.0180937	0.385251	0.112563	0.153819	0.620504	0.62024
MORC2	NM_014941	5	57	-0.622018	0.0181114	0.385397	-0.131883	0.0962886	0.557548	0.554641
RHBDL2	NM_001304746	5	56	-0.621145	0.018115	0.385243	-0.0975233	0.216602	0.680642	0.678668
STOX1	NM_001130159	5	57	-0.621976	0.0181206	0.385134	-0.0972495	0.240725	0.696855	0.694235
KCNU1	NM_001031836	5	53	-0.634549	0.0181217	0.384696	-0.217218	0.00547391	0.369804	0.368616
ZFP36L2	NM_006887	5	44	-0.625434	0.0181217	0.384926	-0.133163	0.181799	0.649816	0.647054
ATR	NM_001184	5	57	-0.621952	0.0181289	0.384621	-0.0204291	0.787547	0.948945	0.948118
C5orf30	NM_033211	5	57	-0.621919	0.0181369	0.384561	-0.105482	0.305059	0.749239	0.746853
L2HGDH	NM_024884	5	56	-0.627443	0.0181532	0.384676	-0.0308301	0.707114	0.92634	0.925554
PPP5D1	NM_001205281	2	45	-0.716243	0.01816	0.384592
PPIP5K1	NM_001190214	5	57	-0.621688	0.0181896	0.38499	-0.11688	0.128059	0.597378	0.594407
TTC21B	NM_024753	5	57	-0.621552	0.0182238	0.385485	0.00704116	0.927928	0.982873	0.983145
PPP1R14C	NM_030949	5	47	-0.608227	0.0182302	0.38539	-0.10611	0.302187	0.746648	0.744139
PIGA	NM_020473	5	57	-0.62149	0.0182411	0.385391	-0.109197	0.212183	0.676988	0.67453
TRIM58	NM_015431	5	48	-0.627471	0.0182477	0.385303	-0.119311	0.165613	0.635055	0.632293
ZKSCAN7	NM_001288591	5	56	-0.624322	0.0182628	0.385393	-0.208003	0.0104534	0.390228	0.387393
ZKSCAN7	NM_025169	5	56	-0.624322	0.0182628	0.385164	-0.208003	0.0104534	0.390228	0.386978
DCP1A	NM_018403	5	56	-0.626163	0.0182788	0.385273	-0.0631116	0.434967	0.822138	0.820151
RFX5	NM_001025603	5	56	-0.62616	0.0182791	0.385051	-0.163414	0.0432273	0.471639	0.469183
RFX5	NM_000449	5	56	-0.62616	0.0182791	0.384823	-0.163414	0.0432273	0.471639	0.469036
LOXHD1	NM_001145473	5	57	0.674719	0.0182852	0.384724	0.178813	0.0309959	0.441941	0.438977
CATSPERG	NM_021185	5	57	-0.621315	0.0182868	0.38453	-0.269762	0.000418923	0.369804	0.690485
ATXN2L	NM_148416	5	57	-0.62127	0.0182992	0.384338	-0.0885088	0.275926	0.727647	0.72529
LYPD6	NM_001195685	5	57	0.674679	0.0182992	0.384565	0.0803681	0.445678	0.826018	0.824051
PPIP5K1	NM_001130858	5	57	-0.621251	0.0183031	0.384191	-0.11688	0.128059	0.597378	0.594328
HLA-DRB4	NM_021983	3	46	-0.647002	0.0183212	0.384346	-0.070818	0.434967	0.822138	0.820107
HOXA1	NM_153620	5	54	-0.625273	0.0183387	0.384487	-0.10584	0.25837	0.711216	0.708691
SSTR3	NM_001051	5	57	0.674437	0.0183781	0.385086	0.232289	0.0040592	0.369804	0.382836
SYT13	NM_020826	5	57	0.674439	0.0183781	0.384859	0.0885088	0.275926	0.727647	0.725235
SSTR3	NM_001278687	5	57	0.674425	0.0183823	0.38472	0.232289	0.0040592	0.369804	0.381796
2021-03-02	NM_001005415	5	57	-0.620944	0.0183906	0.384667	-0.00851587	0.92754	0.982873	0.983186
2021-03-02	NM_016496	5	57	-0.62091	0.0183963	0.384561	-0.00851587	0.92754	0.982873	0.983156
TRIM23	NM_033227	5	57	-0.62086	0.0184107	0.384636	-0.124076	0.188092	0.654517	0.651889
SPOCK1	NM_004598	5	57	0.674336	0.0184114	0.384424	0.161566	0.0697055	0.524231	0.52212
PMS1	NM_001128144	5	56	-0.619311	0.018427	0.384526	-0.0425427	0.59162	0.889298	0.888328
SENP7	NM_001077203	5	57	-0.620721	0.0184475	0.384726	-0.141949	0.0657655	0.518492	0.515126
NARF	NM_031968	5	54	-0.620911	0.0184928	0.385445	-0.16294	0.042816	0.471491	0.469281
MED17	NM_004268	4	56	-0.649569	0.0185173	0.38573	-0.0909697	0.344373	0.774745	0.772056
COX18	NM_001297732	5	57	-0.620454	0.0185264	0.385693	-0.202888	0.0134115	0.401206	0.402263
NLE1	NM_018096	5	56	0.67949	0.0185283	0.385508	0.133348	0.115221	0.579255	0.576237
MEI1	NM_152513	5	57	-0.620374	0.0185513	0.385761	-0.263721	0.000503342	0.369804	0.58074
FER	NM_001308031	5	57	-0.620309	0.0185705	0.385934	-0.188831	0.0189076	0.404056	0.402243
IL37	NM_014439	5	40	0.743501	0.0186258	0.386858	0.0893873	0.327414	0.764385	0.762329
PPP2R1B	NM_001177562	5	57	0.673606	0.0186308	0.386737	0.261613	0.00313256	0.369804	0.384494
TXNRD1	NM_001261446	5	57	0.673579	0.0186408	0.386717	0.100225	0.229044	0.689104	0.686516
SLC22A5	NM_001308122	5	57	0.673569	0.0186433	0.386544	0.0562315	0.478254	0.840828	0.838975
TDRD3	NM_001146070	5	57	-0.620038	0.0186449	0.386352	-0.142151	0.077216	0.53605	0.534322
CASP10	NM_032977	5	50	-0.635207	0.0186643	0.386529	-0.138819	0.0844091	0.546605	0.544272
LAYN	NM_001258391	5	56	0.670033	0.0187348	0.387764	0.163716	0.0449307	0.476791	0.474432
HINFP	NM_015517	5	57	-0.619683	0.0187503	0.387859	-0.041331	0.618061	0.897619	0.896077
MUC1	NM_001044391	5	54	0.680627	0.0187519	0.387666	0.256693	0.00256297	0.369804	0.397812
HINFP	NM_198971	5	57	-0.619674	0.0187529	0.387462	-0.041331	0.618061	0.897619	0.89604
MATR3	NM_001194956	4	57	-0.646969	0.0187764	0.387723	-0.0532848	0.569342	0.881355	0.880193
KDM4C	NM_001146695	5	56	-0.622369	0.0187783	0.387536	-0.236258	0.00316611	0.369804	0.384522
ZMYM1	NM_001289089	5	52	-0.644585	0.0187834	0.387417	-0.227372	0.00558771	0.369804	0.370513
FOXL1	NM_005250	5	51	-0.620238	0.0187869	0.387264	-0.137029	0.109347	0.571867	0.569574
HFE	NM_139006	5	55	-0.615219	0.0187889	0.387081	-0.12113	0.128434	0.597588	0.594874
CTCFL	NM_001269048	5	53	-0.620123	0.0188114	0.387321	-0.0650156	0.410086	0.81076	0.808884
XPR1	NM_001135669	5	56	-0.620371	0.018813	0.387129	-0.11019	0.23323	0.691805	0.68904
SCAF11	NM_004719	5	57	-0.619415	0.0188328	0.387313	-0.261183	0.000636246	0.369804	0.468561
FBLN7	NM_153214	5	56	-0.623928	0.018904	0.388554	-0.0702007	0.397067	0.804455	0.802597
HELQ	NM_001297759	5	57	-0.619122	0.0189123	0.3885	-0.222169	0.00381969	0.369804	0.378828
TTLL11	NM_001139442	5	57	-0.619084	0.0189273	0.388584	-0.0652551	0.401871	0.806644	0.804835
ATP6V0E2	NM_001100592	5	43	-0.646478	0.0189514	0.388854	-0.12476	0.154044	0.620504	0.620062
TWISTNB	NM_001002926	5	54	-0.631026	0.0189654	0.388917	-0.157593	0.0612728	0.509814	0.506649
PDLIM5	NM_001256427	5	57	0.67252	0.0189775	0.38894	0.00642294	0.937607	0.985426	0.985646
GHITM	NM_014394	5	56	0.674743	0.0190317	0.389827	0.15785	0.052006	0.483326	0.480663
MTF2	NM_001164392	5	57	-0.61868	0.0190414	0.389801	0.0229014	0.822415	0.957811	0.957203
BBX	NM_001142568	5	57	-0.618638	0.0190551	0.389858	-0.0969562	0.228104	0.688315	0.68566
ZNF33B	NM_001305037	4	36	-0.69453	0.019116	0.390878	-0.231899	0.0182897	0.403692	0.40169
TENM3	NM_001080477	5	57	0.672058	0.0191296	0.390931	0.163856	0.0458303	0.476932	0.474947
CCDC152	NM_001134848	5	57	-0.61831	0.0191417	0.390955	-0.0924903	0.259656	0.712902	0.710754
PEX11A	NM_001271573	5	55	-0.614525	0.019144	0.390777	-0.0901242	0.329562	0.764835	0.762356
COX18	NM_173827	5	57	-0.618293	0.0191449	0.390572	-0.202888	0.0134115	0.401206	0.401914
MAP1S	NM_018174	5	52	-0.619129	0.0191545	0.390543	-0.156884	0.0500366	0.481051	0.479224
SYDE2	NM_032184	5	57	-0.618234	0.0191612	0.390456	-0.16936	0.0281398	0.433429	0.430593
BRCA1	NM_007297	5	56	-0.622971	0.0191692	0.390395	-0.153346	0.0439897	0.472181	0.470089
ZNF33B	NM_001305040	4	36	-0.694308	0.0191755	0.3903	-0.231899	0.0182897	0.403692	0.401435
ZNF33B	NM_001305038	4	36	-0.694308	0.0191755	0.390077	-0.231899	0.0182897	0.403692	0.401181
ZNF33B	NM_001305039	4	36	-0.694308	0.0191755	0.389854	-0.231899	0.0182897	0.403692	0.400926
ZNF33B	NM_001305035	4	36	-0.694308	0.0191755	0.389632	-0.231899	0.0182897	0.403692	0.400673
ZNF33B	NM_001305036	4	36	-0.694308	0.0191755	0.389409	-0.231899	0.0182897	0.403692	0.400419
RNMT	NM_001308263	5	54	-0.6205	0.0192035	0.389533	-0.121046	0.132399	0.601027	0.597954
ZNF649	NM_023074	5	43	-0.648753	0.0192035	0.389755	-0.111209	0.2013	0.667839	0.664975
RHOXF1	NM_139282	5	34	-0.665021	0.019221	0.389666	-0.12562	0.214725	0.678916	0.6764
SLC9B1	NM_001100874	5	55	-0.621701	0.0192337	0.389702	-0.150825	0.0516163	0.482835	0.480526
NARF	NM_001038618	5	54	-0.618363	0.019242	0.389648	-0.158503	0.0499073	0.481051	0.479711
TMC4	NM_144686	4	53	-0.619662	0.0192595	0.389781	0.100749	0.206049	0.671846	0.669039
TEX30	NM_138779	5	56	-0.621497	0.0192598	0.389565
MED27	NM_001253882	5	57	-0.617847	0.0192612	0.389372	-0.0990232	0.372662	0.792919	0.790715
GDAP1L1	NM_001256738	5	56	0.67396	0.0193228	0.390396	0.166024	0.158735	0.626726	0.625206
TEX14	NM_001201457	5	56	-0.624645	0.019333	0.39038	-0.0761448	0.315142	0.756261	0.75514
FAM221A	NM_001127364	5	56	0.670861	0.0193446	0.390392	0.114795	0.170532	0.639939	0.637019
OSR2	NM_053001	5	57	-0.617531	0.0193481	0.390242
KIF1B	NM_183416	5	57	-0.617525	0.0193507	0.390072	-0.0675516	0.415121	0.813135	0.811189
PQBP1	NM_001167990	5	56	-0.622342	0.0193526	0.38989	-0.160001	0.0896289	0.550609	0.54792
NLGN3	NM_181303	5	57	-0.61732	0.0194107	0.39084	-0.0832399	0.414631	0.812948	0.81101
ADGRG6	NM_198569	5	57	-0.617318	0.019411	0.390625	-0.17444	0.0225324	0.416133	0.41331
E2F5	NM_001083588	5	55	-0.621517	0.0194486	0.391159	-0.0899383	0.306953	0.749841	0.747262
BRINP2	NM_021165	5	56	0.670617	0.0194571	0.391109	0.192855	0.0242306	0.419958	0.417052
C6orf141	NM_001145652	5	50	-0.61466	0.0194591	0.390929	-0.200399	0.0145933	0.402604	0.40345
HFE	NM_139007	5	56	-0.616261	0.019464	0.390807	-0.108705	0.178711	0.647931	0.645085
IST1	NM_001270976	5	57	0.670937	0.0194884	0.391075	0.22427	0.0123235	0.398921	0.396794
ZBBX	NM_024687	5	57	-0.616856	0.0195325	0.391739	-0.111602	0.147999	0.616043	0.613937
YTHDC1	NM_001031732	4	54	-0.615955	0.0195396	0.391662	-0.143082	0.148357	0.616043	0.613364
WWOX	NM_130791	5	57	0.670777	0.0195424	0.391496	0.0667468	0.450982	0.829932	0.828153
SMIM18	NM_001206847	5	55	0.674252	0.019556	0.391549	0.115417	0.342782	0.773654	0.771537
CDC25B	NM_001287522	5	56	-0.620827	0.0195625	0.391459	-0.0835002	0.304014	0.748524	0.745878
PQBP1	NM_001032382	5	56	-0.621599	0.0195654	0.391296	-0.160001	0.0896289	0.550609	0.547824
PQBP1	NM_001032384	5	56	-0.621563	0.0195753	0.391274	-0.160001	0.0896289	0.550609	0.547727
PQBP1	NM_001032381	5	56	-0.621563	0.0195753	0.391055	-0.160001	0.0896289	0.550609	0.54763
PQBP1	NM_001032383	5	56	-0.621563	0.0195753	0.390835	-0.160001	0.0896289	0.550609	0.547534
PQBP1	NM_005710	5	56	-0.621545	0.0195788	0.390686	-0.160001	0.0896289	0.550609	0.547437
ZFP69B	NM_023070	5	51	-0.614012	0.0195851	0.390594	-0.0872326	0.287725	0.735826	0.734116
SENP1	NM_001267594	5	56	-0.620673	0.0195965	0.390602	-0.156728	0.0599815	0.505462	0.502333
SENP1	NM_001267595	5	56	-0.620673	0.0195965	0.390384	-0.156728	0.0599815	0.505462	0.502211
SGK2	NM_170693	5	55	0.671844	0.0196481	0.391193	0.140048	0.10365	0.567724	0.564895
TEX14	NM_198393	5	56	-0.623309	0.0196586	0.391183	-0.073359	0.333173	0.766497	0.764172
BBS9	NM_198428	5	57	-0.616449	0.0196599	0.39099	-0.0765506	0.332101	0.76582	0.763331
JMJD1C	NM_032776	5	57	-0.616427	0.0196676	0.390924	-0.143927	0.0609367	0.508432	0.505077
SYCP2	NM_014258	5	57	-0.616351	0.019688	0.391112	-0.031376	0.685557	0.919678	0.919059
PRSS33	NM_152891	4	52	0.687701	0.0197287	0.3917	0.189015	0.0233038	0.416691	0.414286
DAXX	NM_001141970	5	49	-0.628285	0.0197322	0.391551	-0.182013	0.0315552	0.443114	0.440945
SQLE	NM_003129	5	57	-0.616139	0.0197427	0.391541	-0.12299	0.122674	0.588885	0.585754
LCOR	NM_015652	5	57	-0.616133	0.0197446	0.391361	-0.152406	0.0453029	0.476932	0.475604
CALHM2	NM_015916	5	57	0.670149	0.0197599	0.391447	0.168499	0.0477438	0.477518	0.475009
KCNAB2	NM_001199860	5	56	-0.612484	0.0197638	0.391305
KCNAB2	NM_003636	5	56	-0.612472	0.0197654	0.391119
KCNAB2	NM_001199861	5	56	-0.612471	0.0197654	0.390902
CLDN15	NM_001185080	5	57	0.67013	0.019767	0.390716	-0.00264908	0.974506	0.993066	0.993098
CLDN15	NM_014343	5	57	0.67013	0.019767	0.390499	-0.00264908	0.974506	0.993066	0.993069
GP6	NM_001083899	4	30	-0.69467	0.0197671	0.390285	-0.265826	0.0103423	0.390202	0.388684
PPM1B	NM_001033557	5	57	-0.616027	0.0197734	0.390192
FTH1P18	NM_001271682	2	37	-0.686835	0.0197881	0.390267	-0.0152676	0.881059	0.970713	0.970503
SLC12A9	NM_020246	5	57	0.669889	0.0198392	0.391057	0.186642	0.0191526	0.405588	0.403241
KRTAP6-2	NM_181604	3	50	0.742158	0.0198967	0.391974	0.173135	0.0825558	0.541858	0.538847
PGD	NM_002631	5	56	-0.617576	0.0199395	0.392599	-0.123978	0.151959	0.619728	0.616764
PTK6	NM_005975	4	52	0.691197	0.0199807	0.393194	0.251779	0.00215137	0.369804	0.40915
CLDN11	NM_001185056	5	57	0.669477	0.0199817	0.392995	0.274251	0.0144402	0.402604	0.402754
MINDY1	NM_001040217	5	57	0.669346	0.0200283	0.393695	0.165814	0.0514032	0.482835	0.48048
MINDY1	NM_001163260	5	57	0.669287	0.0200488	0.393879	0.165814	0.0514032	0.482835	0.480351
SPRYD7	NM_001127482	5	56	-0.616491	0.0200589	0.393861
BRCA1	NM_007294	5	56	-0.619821	0.0200766	0.39399	-0.156169	0.0402417	0.465347	0.463986
CFTR	NM_000492	5	55	0.67651	0.0200963	0.39416	0.152894	0.049517	0.481051	0.478218
CASP8	NM_001228	5	57	-0.614839	0.0201206	0.39442	-0.174562	0.0255983	0.426102	0.424142
WDR35	NM_020779	5	57	-0.614757	0.0201452	0.394685	-0.0383177	0.635494	0.903895	0.903563
FCAR	NM_133273	3	29	-0.634344	0.0201453	0.394469	-0.198755	0.0790939	0.536925	0.534181
GPN3	NM_016301	5	57	0.668857	0.0201941	0.395207	0.193432	0.0388632	0.462266	0.460046
CORO6	NM_032854	5	57	0.668812	0.0202104	0.395309	0.17599	0.0538346	0.490568	0.48805
HSPB9	NM_033194	4	53	-0.626039	0.0202118	0.395119	-0.153597	0.0666939	0.520518	0.517363
ST8SIA1	NM_003034	5	56	-0.612687	0.0202287	0.395232	-0.144664	0.130009	0.598795	0.595632
HBS1L	NM_001145207	5	55	-0.61929	0.0202398	0.395232	-0.1372	0.0835981	0.544807	0.54197
TAAR9	NM_175057	5	56	0.671796	0.0202643	0.395494	0.18599	0.0248517	0.422448	0.41981
PRC1	NM_003981	5	51	-0.61518	0.0202923	0.395823	-0.122276	0.155351	0.620504	0.617779
AZI2	NM_001134432	5	57	-0.614219	0.0202925	0.39561	-0.13595	0.12471	0.591824	0.588574
KCNAB2	NM_172130	5	56	-0.610471	0.0203229	0.395984
AJUBA	NM_001289097	5	52	-0.619662	0.0203379	0.396059	-0.0844028	0.329398	0.764755	0.762333
ZPR1	NM_003904	5	57	0.668428	0.0203392	0.395868	0.129604	0.108876	0.571867	0.569523
CASQ1	NM_001231	5	57	0.668377	0.0203539	0.395938	0.178269	0.0383073	0.461084	0.458324
USE1	NM_018467	5	55	-0.6184	0.0203904	0.396431	-0.218496	0.019633	0.408721	0.405948
BRCA1	NM_007300	5	56	-0.618534	0.020435	0.397082	-0.156169	0.0402417	0.465347	0.463831
FTSJ1	NM_001282157	5	51	-0.628537	0.0204429	0.397018	-0.237461	0.00767915	0.37147	0.369165
BLOC1S1	NM_001487	5	56	-0.617674	0.0204604	0.397142	-0.053844	0.578368	0.884547	0.883103
DAOA	NM_172370	5	29	-0.661306	0.0204954	0.397604	-0.211856	0.0564783	0.495299	0.492662
VWA2	NM_001272046	5	56	0.664777	0.020505	0.397573	0.210477	0.0063661	0.371461	0.373474
TBXA2R	NM_001060	5	53	-0.616987	0.0205164	0.397578	-0.154816	0.0659823	0.519029	0.515541
ARHGAP30	NM_001287602	5	57	-0.613419	0.0205171	0.397376	-0.188738	0.0135772	0.401206	0.402007
NIPA2	NM_001008894	5	55	-0.617066	0.0205199	0.397213	-0.100979	0.297277	0.742719	0.740689
LEPR	NM_001003680	5	57	-0.613394	0.0205258	0.39711	-0.222169	0.00381969	0.369804	0.377745
LEPR	NM_001198687	5	57	-0.613394	0.0205258	0.396894	-0.221203	0.00397543	0.369804	0.384362
NIPA2	NM_001184888	5	55	-0.617037	0.0205304	0.396769	-0.100979	0.297277	0.742719	0.740636
DMAC2	NM_001167868	5	52	-0.632125	0.0205654	0.39723	-0.127162	0.121199	0.585261	0.582081
PXDNL	NM_144651	2	35	-0.767472	0.0205759	0.397216	-0.073286	0.459114	0.833707	0.831919
LYPD4	NM_173506	5	51	-0.627297	0.0205864	0.397204	-0.182013	0.0315552	0.443114	0.440767
TMLHE	NM_001184797	5	44	-0.622213	0.0205912	0.397081	-0.196817	0.0368052	0.45768	0.454816
NCOA7	NM_001122842	5	57	-0.613118	0.0206044	0.397119	-0.123293	0.110003	0.571867	0.569735
NLGN3	NM_001166660	5	57	-0.613078	0.0206165	0.397138	-0.0832399	0.414631	0.812948	0.810964
VIRMA	NM_183009	5	57	-0.613044	0.0206274	0.397132	-0.115023	0.167456	0.635706	0.632837
ZASP	NM_001289933	5	53	-0.624049	0.020667	0.39768	-0.0924903	0.259656	0.712902	0.710698
FGF17	NM_003867	5	57	-0.612871	0.0206785	0.397686
ACSM2A	NM_001308169	3	51	-0.689059	0.0206915	0.397721	-0.0756683	0.371419	0.791661	0.789675
MED21	NM_004264	5	54	-0.611999	0.020709	0.397843
NIPA2	NM_030922	5	55	-0.616481	0.020723	0.397897	-0.100979	0.297277	0.742719	0.740582
NIPA2	NM_001008860	5	55	-0.616444	0.02073	0.397817	-0.100979	0.297277	0.742719	0.740529
NIPA2	NM_001008892	5	55	-0.616444	0.02073	0.397602	-0.100979	0.297277	0.742719	0.740476
PPM1H	NM_020700	5	56	-0.613846	0.0207312	0.397411	-0.158932	0.081636	0.540213	0.537403
NMT1	NM_021079	5	57	0.667252	0.0207344	0.397258	0.167615	0.0952928	0.556513	0.555094
SLC26A10	NM_133489	5	55	-0.620636	0.0207359	0.397074	-0.13588	0.0943982	0.556459	0.554267
NIPA2	NM_001184889	5	55	-0.6164	0.020737	0.396881	-0.100979	0.297277	0.742719	0.740423
HDAC8	NM_001166418	5	55	-0.620649	0.020765	0.397203	-0.167335	0.125001	0.591942	0.588983
FAM133A	NM_001171109	4	50	-0.649566	0.020765	0.39699	-0.110461	0.21769	0.680642	0.678453
FAM133A	NM_173698	4	50	-0.649566	0.020765	0.396776	-0.110461	0.21769	0.680642	0.678392
FAM133A	NM_001171110	4	50	-0.649566	0.020765	0.396563	-0.110461	0.21769	0.680642	0.678331
FAM133A	NM_001171111	4	50	-0.649566	0.020765	0.396351	-0.110461	0.21769	0.680642	0.67827
FAM83A	NM_207006	5	56	0.665802	0.0207653	0.396145	0.0892077	0.274537	0.726425	0.724115
CYP1B1	NM_000104	5	56	-0.61362	0.0207724	0.396067	-0.0439057	0.576247	0.884022	0.882473
KDM4C	NM_001146694	5	56	-0.615258	0.0207791	0.395982	-0.245786	0.00184514	0.369804	0.391814
OTOF	NM_001287489	5	56	0.666477	0.020782	0.395826	0.212241	0.00640102	0.371461	0.372367
RNF207	NM_207396	5	53	-0.605449	0.0207825	0.395624	0.0220214	0.780237	0.946284	0.945667
NCOA7	NM_001199620	5	57	-0.61245	0.0208005	0.395755	-0.121158	0.116298	0.58079	0.577783
NCOA7	NM_001199619	5	57	-0.612394	0.0208187	0.39589	-0.121158	0.116298	0.58079	0.5777
NCOA7	NM_181782	5	57	-0.612388	0.02082	0.395702	-0.121158	0.116298	0.58079	0.577617
SGK2	NM_001199264	5	55	0.668401	0.0208315	0.39571	0.135706	0.116842	0.581069	0.57891
TNPO2	NM_001136196	5	57	-0.612331	0.0208385	0.395632
VPS36	NM_001282169	5	57	0.666937	0.0208437	0.395518	0.18173	0.0663933	0.51994	0.517002
F13A1	NM_000129	5	55	0.665346	0.0208511	0.395449	0.151628	0.0535989	0.490324	0.487062
ZNF280B	NM_080764	4	46	-0.635545	0.020877	0.395729	-0.20582	0.0161748	0.402643	0.402777
PLAC9	NM_001012973	5	45	0.687415	0.020898	0.395916	0.111154	0.229167	0.689138	0.686588
KDM4C	NM_015061	5	56	-0.614787	0.0209036	0.395811	-0.228976	0.00405467	0.369804	0.383454
SLC25A30	NM_001010875	5	56	0.669027	0.0209076	0.395675	0.134036	0.130106	0.598795	0.59576
ZNF707	NM_001288806	3	31	0.758481	0.0209085	0.395484	0.232751	0.0259496	0.426229	0.423277
TNFSF4	NM_003326	5	56	-0.613131	0.0209274	0.395629	-0.235141	0.00689438	0.371461	0.373451
SLC25A45	NM_001300820	4	57	0.671566	0.0209277	0.395425	0.0638265	0.44606	0.826462	0.824581
SPC24	NM_182513	5	52	-0.614435	0.0209295	0.395251	-0.151271	0.0839364	0.54579	0.54274
CENPC	NM_001812	5	54	-0.62485	0.020947	0.395371	-0.251892	0.00127686	0.369804	0.405468
AQP10	NM_080429	5	57	0.666614	0.0209539	0.395291	0.208879	0.00784159	0.371787	0.369783
AKAP9	NM_005751	5	55	-0.618198	0.0209738	0.395457	-0.129639	0.0900052	0.551948	0.549154
MKNK1	NM_198973	5	57	0.666538	0.0209801	0.395365	0.122276	0.155351	0.620504	0.617708
MROH9	NM_025063	5	57	-0.611842	0.0209951	0.395439	-0.199648	0.0084453	0.37602	0.374286
DMKN	NM_001308380	5	54	0.679694	0.0209959	0.395245	0.18979	0.0207217	0.414974	0.41555
LMBR1L	NM_018113	5	57	0.666477	0.0209976	0.395069	0.11225	0.194588	0.660261	0.657549
DEFB129	NM_080831	5	48	-0.634741	0.0210171	0.395225	-0.142476	0.0923804	0.555207	0.552256
ADGRG6	NM_020455	5	57	-0.611641	0.0210583	0.395792	-0.17444	0.0225324	0.416133	0.413091
UNC119B	NM_001080533	5	56	-0.611505	0.0210657	0.395721	0.0261209	0.788921	0.949257	0.948651
GALC	NM_001201402	5	57	-0.611608	0.0210676	0.395549	-0.181599	0.0180567	0.403692	0.403745
PGD	NM_001304452	5	56	-0.613653	0.0211139	0.396209	-0.118952	0.169266	0.638414	0.635446
PTX4	NM_001013658	5	54	0.665989	0.0211221	0.396154	0.077554	0.323552	0.761667	0.759108
KTN1	NM_001079521	5	57	-0.611382	0.021136	0.396205	-0.0861491	0.277305	0.729303	0.72715
MUC1	NM_001044392	5	54	0.673582	0.0211396	0.395856	0.254146	0.0026816	0.369804	0.393297
POLR2M	NM_001018102	5	55	0.669738	0.0211396	0.396064	0.106596	0.203159	0.66896	0.666407
TRPV3	NM_145068	5	56	0.669672	0.0211431	0.395713	0.228603	0.00377487	0.369804	0.378723
DMKN	NM_001308383	5	55	0.675518	0.0211462	0.395563	0.171629	0.0394207	0.46331	0.460347
CBX4	NM_003655	5	53	-0.612172	0.0211921	0.396214	-0.0921055	0.295444	0.741543	0.739101
CD86	NM_006889	5	56	-0.616059	0.0211967	0.396091	-0.137805	0.0766795	0.535444	0.532847
PPP2R1B	NM_002716	5	57	0.665867	0.0212165	0.396253	0.257261	0.00387531	0.369804	0.381068
MIER1	NM_001146110	5	57	-0.611123	0.0212207	0.396123	-0.0755207	0.408003	0.810113	0.808046
SCNN1A	NM_001159575	5	57	0.665714	0.0212753	0.396934	0.0400354	0.600577	0.891168	0.889698
NPVF	NM_022150	5	57	-0.610917	0.0212814	0.396839	-0.139947	0.0790083	0.536925	0.534332
MRM1	NM_024864	4	52	-0.646786	0.0213042	0.397056	-0.0357626	0.666159	0.914372	0.913758
FH	NM_000143	5	57	0.665602	0.0213181	0.397108	0.117815	0.146982	0.616043	0.615399
ZNF789	NM_213603	5	44	-0.624529	0.0213357	0.397227	-0.138916	0.118867	0.582659	0.58014
HELQ	NM_001297758	5	57	-0.610693	0.0213555	0.397388	-0.219287	0.00447596	0.369804	0.370638
ZRANB2	NM_005455	5	57	-0.610672	0.0213615	0.397294
PLK4	NM_014264	5	53	-0.622141	0.0213777	0.397386	-0.198107	0.0133393	0.401206	0.401488
SASS6	NM_001304829	5	57	-0.610596	0.0213785	0.397193	-0.102889	0.200896	0.667193	0.664718
H1FOO	NM_153833	5	49	-0.636693	0.0214022	0.397426	-0.204224	0.0137522	0.401206	0.398998
C15orf53	NM_207444	5	42	0.704193	0.0214092	0.397349	-0.0225689	0.80351	0.952158	0.95155
PLA2R1	NM_007366	5	57	-0.610472	0.0214146	0.397242	-0.202585	0.00727539	0.371461	0.369784
HTRA3	NM_053044	5	50	-0.613755	0.0214267	0.397259	-0.148365	0.0919262	0.554248	0.55135
AKT2	NM_001243027	5	57	0.665253	0.021436	0.397224	0.154407	0.133261	0.60258	0.599891
RASL12	NM_001307930	5	57	0.665226	0.0214469	0.397219	0.0309696	0.721947	0.931157	0.93061
NARF	NM_012336	5	54	-0.611518	0.0214477	0.397028	-0.157554	0.0501665	0.481051	0.478746
BBX	NM_020235	5	57	-0.610339	0.0214548	0.396954	-0.0969562	0.228104	0.688315	0.6856
NLRP8	NM_176811	4	31	-0.70952	0.0214897	0.397392	-0.31405	0.00192418	0.369804	0.394093
TMEM86A	NM_153347	5	55	0.666895	0.0214932	0.39725	0.103796	0.230363	0.690101	0.687257
SLC5A7	NM_001305005	5	57	0.664971	0.0215235	0.397604	-0.0185211	0.824098	0.958141	0.957616
SLC5A7	NM_021815	5	57	0.664966	0.0215245	0.397416	-0.0185211	0.824098	0.958141	0.957584
LCN12	NM_178536	3	49	-0.680986	0.0215387	0.397472	-0.154182	0.0731904	0.527049	0.523959
PDE6B	NM_001145292	5	54	0.660321	0.0215422	0.397331	0.164689	0.0570292	0.497464	0.494106
ACOT11	NM_015547	5	56	0.664342	0.0215507	0.397281	0.121357	0.120691	0.585261	0.582876
ANXA7	NM_004034	5	57	0.664843	0.0215657	0.397352	0.164362	0.0410348	0.465394	0.462651
ZBBX	NM_001199202	5	57	-0.609995	0.0215692	0.397211	-0.119433	0.121585	0.586397	0.583289
CBWD5	NM_001286835	3	49	0.689717	0.0215879	0.39735	0.0271627	0.763192	0.940203	0.939415
AKAP9	NM_147185	5	55	-0.616109	0.0216357	0.398023	-0.127732	0.0948326	0.556513	0.554279
FAM131A	NM_001171093	5	56	0.665182	0.0216366	0.397834	0.13721	0.13037	0.599436	0.596181
ZNF641	NM_152320	5	56	-0.61262	0.0216437	0.397758	-0.172096	0.0479874	0.477615	0.474975
SEZ6	NM_178860	5	57	0.664605	0.0216469	0.397611	0.156778	0.0430578	0.471491	0.469405
PAK1IP1	NM_017906	5	54	-0.615474	0.0216508	0.397478	-0.0850933	0.304642	0.749013	0.746413
ENDOU	NM_001172440	5	56	0.66401	0.0216564	0.397377	0.205429	0.0127405	0.400425	0.396927
CTCFL	NM_001269040	5	54	-0.611322	0.0216682	0.397388	-0.0764853	0.328037	0.764385	0.762701
CTCFL	NM_001269041	5	54	-0.611312	0.0216698	0.397212	-0.0775051	0.321628	0.759827	0.757779
CTCFL	NM_080618	5	54	-0.611312	0.0216698	0.397008	-0.0775051	0.321628	0.759827	0.757727
SESN1	NM_001199934	5	57	-0.609641	0.0216753	0.396904	0	1	1	1.00476
CCNYL1	NM_001142300	5	56	-0.612131	0.0216864	0.396903	-0.0381863	0.728627	0.933289	0.932863
C15orf39	NM_015492	5	55	-0.610379	0.02169	0.396766	-0.120984	0.123559	0.589724	0.586577
HEATR5A	NM_015473	5	57	-0.609594	0.0216925	0.396608	-0.0754124	0.330474	0.765333	0.763037
EVC	NM_153717	5	52	-0.618783	0.0217138	0.396792	-0.127628	0.107514	0.571867	0.569104
IKZF3	NM_001257408	5	57	-0.609512	0.0217168	0.396644	-0.0807878	0.332268	0.765918	0.76331
CNOT6	NM_001303241	5	57	-0.609472	0.0217274	0.396633	-0.194265	0.0406517	0.465347	0.464842
NLGN3	NM_018977	5	57	-0.609434	0.0217392	0.396645	-0.0643931	0.527996	0.866461	0.864827
MORC2	NM_001303257	5	57	-0.609388	0.0217539	0.39671	-0.132946	0.0936342	0.556312	0.553915
RPRD1A	NM_001303412	5	57	-0.609365	0.0217638	0.396687
COL16A1	NM_001856	5	56	0.668228	0.0217639	0.396486	0.132649	0.0814499	0.540124	0.537507
MORC2	NM_001303256	5	57	-0.609362	0.0217641	0.396287	-0.132946	0.0936342	0.556312	0.553821
SLC35A2	NM_001032289	5	57	0.664235	0.0217782	0.39634	0.04189	0.615152	0.896639	0.895084
CCNT1	NM_001277842	5	57	-0.609117	0.0218306	0.397091
KCTD10	NM_031954	5	57	-0.608953	0.0218769	0.39773
MOV10	NM_001286072	5	57	-0.608898	0.0218948	0.397852	-0.0423914	0.605411	0.892775	0.891327
SLC30A3	NM_003459	5	57	-0.608894	0.0218954	0.397661	-0.1089	0.208245	0.673953	0.671323
MKRN2	NM_001271707	5	56	-0.606595	0.0219028	0.397593	-0.0478313	0.567972	0.881129	0.879607
FGF17	NM_001304478	5	57	-0.608865	0.0219044	0.397417
ZIC3	NM_003413	5	55	-0.606323	0.0219168	0.397441	-0.0450704	0.666298	0.914372	0.913695
SPINK5	NM_001127698	5	57	0.663851	0.0219181	0.397261	0.149504	0.0485829	0.479214	0.476104
MSS51	NM_001024593	5	56	0.669389	0.021943	0.397511	0.127058	0.112491	0.575022	0.571841
CA14	NM_012113	5	56	-0.61349	0.0219574	0.397569	-0.107724	0.180535	0.649183	0.646545
SGMS2	NM_152621	5	57	-0.608679	0.0219593	0.397401	-0.0977735	0.293281	0.740797	0.738332
SGMS2	NM_001136257	5	57	-0.608679	0.0219593	0.397199	-0.0977735	0.293281	0.740797	0.738278
SGMS2	NM_001136258	5	57	-0.608679	0.0219593	0.396997	-0.0977735	0.293281	0.740797	0.738224
ITGA1	NM_181501	5	56	-0.604935	0.021989	0.397332	-0.0622081	0.426322	0.817076	0.815219
PCDHGC5	NM_018929	5	56	0.666348	0.0220095	0.3975	0.161333	0.0481422	0.477837	0.474743
TEX14	NM_031272	5	56	-0.61543	0.0220534	0.398091	-0.0770734	0.309276	0.752285	0.749649
BATF	NM_006399	5	56	0.660871	0.0220605	0.398017	0.170368	0.128621	0.597588	0.594865
TENT4A	NM_001171806	5	52	0.66696	0.0220744	0.398066	0.0798571	0.375733	0.79445	0.792327
TRPV3	NM_001258205	5	56	0.667036	0.0220919	0.39818	0.226506	0.00410713	0.369804	0.384216
ZNF615	NM_001199324	4	42	-0.678484	0.0221094	0.398294	0.00410959	0.963202	0.990888	0.991002
TAC3	NM_013251	5	57	-0.608192	0.0221152	0.398197	-0.104411	0.217451	0.680642	0.678443
ASPH	NM_001164756	5	57	-0.608174	0.0221194	0.398071	-0.0838869	0.403804	0.807676	0.805676
KRTAP10-1	NM_198691	3	53	0.676259	0.0221304	0.398068	0.199601	0.0130931	0.401206	0.398584
PLA2R1	NM_001195641	5	57	-0.608139	0.0221315	0.397887	-0.203502	0.00701538	0.371461	0.37415
ZKSCAN8	NM_001278121	5	53	-0.612071	0.0221514	0.398043	-0.179078	0.040758	0.465347	0.46483
ZKSCAN8	NM_001278122	5	53	-0.612071	0.0221514	0.397842	-0.179078	0.040758	0.465347	0.464677
DPH3	NM_001047434	5	52	0.681501	0.0221724	0.398019	0.10674	0.432494	0.821794	0.820269
HGF	NM_000601	5	57	-0.607973	0.0221798	0.39795	-0.226497	0.00628825	0.371461	0.375268
MSRB3	NM_001193461	5	56	0.66701	0.0221904	0.39794	0.0489735	0.596242	0.890367	0.889518
PHEX	NM_000444	5	57	0.663065	0.0222069	0.398035	0.048155	0.563318	0.8793	0.87774
HGF	NM_001010932	5	57	-0.607871	0.0222108	0.397904	-0.226497	0.00628825	0.371461	0.374622
PHF1	NM_024165	3	53	-0.620239	0.0222425	0.398271	-0.177136	0.0480698	0.477615	0.474569
ZFAND4	NM_001282906	5	56	-0.60601	0.0222635	0.398447	-0.0158763	0.837669	0.960551	0.959947
ZFAND4	NM_001282905	5	56	-0.60601	0.0222635	0.398247	-0.0158763	0.837669	0.960551	0.959915
ZGLP1	NM_001103167	5	56	-0.611163	0.0223099	0.398876	-0.184486	0.0218287	0.414974	0.412422
ALDOA	NM_184043	5	56	0.662079	0.0223437	0.39928	0.102433	0.304371	0.748927	0.746224
CTCFL	NM_001269042	5	54	-0.609048	0.0223499	0.399191	-0.0775051	0.321628	0.759827	0.757675
CA9	NM_001216	5	55	-0.612121	0.0223678	0.39931	-0.201249	0.00972949	0.387007	0.384437
PDLIM5	NM_001256428	5	57	0.662635	0.0223727	0.399197	0.0583446	0.470448	0.837434	0.8357
CACYBP	NM_014412	5	56	-0.609801	0.0224207	0.399852	-0.0990359	0.317107	0.756261	0.756029
ZNF22	NM_006963	5	56	-0.605235	0.0224634	0.400413	-0.175054	0.0493853	0.481051	0.478013
HDAC8	NM_001166420	5	55	-0.614625	0.0224735	0.400193	-0.228107	0.0318336	0.44332	0.440919
TENT4A	NM_001171805	5	52	0.665881	0.0224735	0.400393	0.0786129	0.374657	0.793689	0.791601
TATDN3	NM_001146169	5	53	-0.613544	0.0224805	0.400117	-0.18558	0.0339831	0.44938	0.447076
RBM48	NM_032120	5	56	-0.611795	0.0224826	0.399955	-0.117414	0.144409	0.613802	0.610979
ATP10A	NM_024490	5	52	-0.606166	0.022484	0.39978	-0.15705	0.0446097	0.474758	0.471906
ZNF615	NM_198480	4	42	-0.6772	0.022498	0.399829	0.00246576	0.977916	0.994348	0.994319
TENT4A	NM_006999	5	52	0.665822	0.0225015	0.399691	0.0786129	0.374657	0.793689	0.791553
LRRIQ3	NM_001105659	5	56	-0.610515	0.022509	0.399625	-0.232174	0.00261628	0.369804	0.398931
OR51B4	NM_033179	3	57	0.678331	0.022519	0.399603	0.154957	0.0496114	0.481051	0.478862
CHCHD10	NM_001301339	5	51	0.659171	0.022526	0.399528	0.216375	0.020853	0.414974	0.416015
ZNF365	NM_199452	5	53	-0.624747	0.0225459	0.399682	-0.116897	0.154255	0.620504	0.620554
PDCL2	NM_152401	5	57	-0.606822	0.0225501	0.399556	-0.0981717	0.273276	0.725624	0.723324
EVC	NM_001306090	5	52	-0.616297	0.0225505	0.399366	-0.125501	0.113502	0.576773	0.574113
KRT35	NM_002280	5	57	0.662058	0.0225695	0.399503	0.209498	0.00661531	0.371461	0.373533
DIXDC1	NM_001037954	5	57	0.662028	0.0225807	0.399503	0.199711	0.0144377	0.402604	0.40301
ADGRG6	NM_001032395	5	57	-0.606726	0.0225871	0.399417	-0.183019	0.0166901	0.402643	0.403418
SLC9C2	NM_178527	5	56	-0.607734	0.0225893	0.399258	-0.169194	0.028295	0.434754	0.431823
GALC	NM_000153	5	57	-0.606651	0.022613	0.399478	-0.138693	0.076133	0.533818	0.530861
HID1	NM_030630	5	56	0.661598	0.0226267	0.399522	0.106061	0.20073	0.667193	0.664742
FANCC	NM_001243744	5	55	-0.615438	0.0226626	0.399956	-0.195477	0.0116513	0.39219	0.389272
IFNL4	NM_001276254	4	43	-0.611454	0.0226696	0.399882	-0.0765981	0.422735	0.816528	0.81507
MS4A3	NM_001031666	3	47	0.725068	0.0226801	0.399869	0.0265567	0.769698	0.942863	0.942297
RBMX	NM_002139	5	57	-0.606382	0.0226961	0.399952
IMPG2	NM_016247	5	57	-0.606375	0.0226977	0.399782	-0.160873	0.034597	0.44938	0.44884
ANKRD1	NM_014391	5	55	0.66126	0.0227011	0.399645	0.0822581	0.339139	0.771046	0.768688
NAXD	NM_018210	5	52	0.660324	0.0227186	0.399755	0.0571919	0.481423	0.841742	0.840487
PSMA1	NM_002786	5	56	0.663912	0.0227806	0.400648	-0.0144418	0.922745	0.982029	0.982164
KCNV2	NM_133497	5	57	0.661446	0.0227999	0.400789	0.0972011	0.215987	0.68024	0.677906
MSRB3	NM_001193460	5	56	0.665208	0.0228443	0.401372	0.0469329	0.611638	0.895538	0.893991
MIER1	NM_020948	5	57	-0.60584	0.0228628	0.401499	-0.0777751	0.394152	0.803304	0.801103
NUDT7	NM_001243660	5	56	-0.6084	0.0228689	0.401407	-0.090751	0.248021	0.70415	0.701542
MSRB3	NM_001031679	5	56	0.665124	0.0228776	0.401362	0.0469329	0.611638	0.895538	0.893954
AKAP7	NM_138633	5	57	-0.605702	0.0229095	0.401723	-0.118215	0.200935	0.667193	0.664467
TTC26	NM_001144923	5	56	-0.608209	0.0229268	0.40183	-0.064309	0.531771	0.867474	0.865969
KRT38	NM_006771	3	57	0.677421	0.0229322	0.401725	0.157883	0.0464807	0.476932	0.476975
VSIG4	NM_007268	5	52	-0.617908	0.0229357	0.401589	-0.112062	0.18094	0.64954	0.646992
DCDC1	NM_181807	5	57	-0.605616	0.0229411	0.401486	-0.19802	0.00992994	0.387007	0.38532
BEX3	NM_014380	5	49	-0.634227	0.0229496	0.401437
BEX3	NM_206915	5	49	-0.634227	0.0229496	0.40124
SCAPER	NM_020843	5	57	-0.605526	0.0229747	0.401481	-0.0910435	0.237941	0.695775	0.693136
PVR	NM_001135770	4	52	-0.667044	0.0229847	0.401459	-0.136956	0.0902246	0.552229	0.549524
HTRA3	NM_001297559	5	48	-0.603989	0.0229882	0.401323	-0.138885	0.12574	0.593404	0.590135
TMEM50B	NM_006134	5	50	-0.622144	0.0229917	0.401187
DSG2	NM_001943	5	56	0.662164	0.0230022	0.401174	0.172162	0.0237389	0.418675	0.416038
PRAM1	NM_032152	5	55	0.670215	0.0230507	0.401823	0.0676789	0.376112	0.794595	0.792498
RNFT2	NM_001109903	5	57	-0.605215	0.0230743	0.402038	-0.189614	0.0267202	0.430829	0.427981
TMEM82	NM_001013641	5	56	0.656333	0.0230846	0.40202	0.101718	0.197482	0.662727	0.660174
SMCO2	NM_001145010	5	47	-0.618668	0.0231072	0.402217	-0.183923	0.0298131	0.438737	0.435777
SCN1A	NM_001165963	4	57	0.665555	0.0231156	0.402165	0.13315	0.110049	0.571867	0.569633
PDLIM5	NM_001011513	5	57	0.660625	0.0231165	0.401986	0.0166996	0.838726	0.961031	0.960523
PLEKHA5	NM_001256470	5	54	-0.608102	0.0231247	0.401932	-0.104392	0.194392	0.660261	0.657659
SCN1A	NM_006920	4	57	0.665492	0.0231427	0.402048	0.13315	0.110049	0.571867	0.569548
SLC8A1	NM_001112801	5	55	-0.612424	0.0231492	0.401965	-0.152531	0.0796598	0.537077	0.53425
SCN1A	NM_001202435	4	57	0.665431	0.0231718	0.402161	0.13315	0.110049	0.571867	0.569463
PRADC1	NM_032319	5	55	-0.614417	0.023181	0.402124
ELP2	NM_001242877	5	57	-0.604856	0.0231852	0.402001	-0.160108	0.0406172	0.465347	0.464601
PIM2	NM_006875	5	57	-0.604826	0.0231929	0.401938	-0.0619657	0.494525	0.848875	0.847333
PSORS1C1	NM_014068	4	43	-0.672632	0.0232018	0.401896	-0.0993399	0.295194	0.741543	0.739224
HSD17B2	NM_002153	5	56	-0.608242	0.0232035	0.40173	-0.212216	0.00640709	0.371461	0.372095
GRIN1	NM_001185090	5	49	-0.607174	0.0232158	0.401748	-0.0249151	0.829103	0.959497	0.959053
SCN1A	NM_001165964	4	57	0.665323	0.0232204	0.401632	0.134646	0.10611	0.570287	0.567402
MEPCE	NM_019606	5	56	-0.609522	0.0232235	0.401492	-0.121043	0.138178	0.607955	0.60518
TRMT13	NM_019083	5	57	-0.604699	0.0232325	0.401452	-0.13491	0.101868	0.566094	0.562982
OSMR	NM_001168355	5	56	-0.608144	0.0232331	0.401268	-0.22723	0.00336478	0.369804	0.380605
SELENOF	NM_203341	5	56	0.662461	0.0232459	0.401294	0.266277	0.00374261	0.369804	0.379892
MKRN2	NM_014160	5	56	-0.60183	0.0232823	0.401727	-0.0546644	0.514003	0.860006	0.858441
ZMAT3	NM_152240	5	57	-0.604532	0.0232878	0.401626	-0.138907	0.123371	0.589633	0.586409
BTRC	NM_033637	5	57	-0.604488	0.0233037	0.401707	-0.0160039	0.888638	0.973454	0.973214
CENPM	NM_001304372	5	56	-0.604321	0.0233127	0.401667	-0.0526602	0.536122	0.869834	0.868682
ZNF713	NM_182633	5	51	-0.610862	0.0233383	0.401913	-0.0997331	0.238764	0.696259	0.693958
BTRC	NM_003939	5	57	-0.604354	0.0233507	0.401933	-0.0329541	0.775262	0.944873	0.944067
OR1I1	NM_001004713	5	54	0.658637	0.0233558	0.401826	0.247479	0.00171539	0.369804	0.398489
KTN1	NM_001079522	5	57	-0.604287	0.0233753	0.401967	-0.0829584	0.295489	0.741543	0.739107
PEX5	NM_001131024	5	57	0.659853	0.0233839	0.401921	0.152226	0.0785651	0.536325	0.533524
C1orf105	NM_139240	5	52	-0.623733	0.0234293	0.402507	-0.149692	0.0819521	0.540213	0.537542
C1QBP	NM_001212	4	54	0.684585	0.0234538	0.402733	0.177088	0.0430474	0.471491	0.469587
OR12D3	NM_030959	2	33	0.742501	0.0234643	0.402719	0.196163	0.0773886	0.53605	0.533809
EMP2	NM_001424	5	56	-0.60678	0.0235624	0.404207	0.0148849	0.858955	0.966031	0.965669
TPM3	NM_001043352	5	57	0.65933	0.0235766	0.404256	-0.0231249	0.8726	0.969352	0.96936
SLC25A46	NM_001303249	5	57	-0.603555	0.0236172	0.404757	-0.149712	0.0871786	0.548958	0.546552
SH2B1	NM_001308294	5	56	-0.60657	0.0236277	0.404743	-0.0947532	0.284594	0.734366	0.731846
ATXN7	NM_000333	5	57	0.659067	0.0236568	0.405045	0.15304	0.0514098	0.482835	0.479765
AKIRIN1	NM_024595	5	57	-0.603417	0.0236635	0.404965	-0.127742	0.196913	0.662664	0.659737
C2orf76	NM_001017927	5	56	0.661572	0.0236676	0.404842	0.170497	0.0743529	0.528734	0.525649
NUDT7	NM_001243661	5	56	-0.605778	0.0237017	0.405229	-0.095626	0.23455	0.693246	0.690463
PRKACB	NM_001242861	5	57	-0.603309	0.0237082	0.405146
METTL23	NM_001206985	5	57	-0.603251	0.0237255	0.405246	0.0644289	0.488601	0.845691	0.844078
IQGAP1	NM_003870	5	56	0.657622	0.023729	0.405112	0.163987	0.0467638	0.476932	0.47607
NT5C1A	NM_032526	5	56	0.661388	0.0237415	0.405131	0.22486	0.0163392	0.402643	0.402527
METTL23	NM_001206986	5	57	-0.603193	0.0237453	0.405002	0.0644289	0.488601	0.845691	0.844036
METTL23	NM_001206987	5	57	-0.603193	0.0237453	0.404807	0.0644289	0.488601	0.845691	0.843994
METTL23	NM_001302704	5	57	-0.603193	0.0237453	0.404614	0.0644289	0.488601	0.845691	0.843952
ZNF672	NM_024836	5	46	-0.593941	0.0237514	0.404525	-0.0438431	0.626745	0.901671	0.900146
SNX1	NM_148955	5	57	0.658711	0.0237932	0.405042	0.183221	0.0421218	0.469268	0.466697
RNMT	NM_003799	5	54	-0.605675	0.0237934	0.404853	-0.103127	0.206531	0.67223	0.669853
ATP2A1	NM_004320	5	57	0.658672	0.0238089	0.404921	0.224803	0.00614894	0.371461	0.376696
SMIM19	NM_001135676	5	57	0.658658	0.0238149	0.404831	0.208555	0.0379354	0.459835	0.45831
SMIM19	NM_001135675	5	57	0.658658	0.0238149	0.404638	0.208555	0.0379354	0.459835	0.45815
SMIM19	NM_001135674	5	57	0.658658	0.0238149	0.404444	0.208555	0.0379354	0.459835	0.457991
SMIM19	NM_138436	5	57	0.658658	0.0238149	0.404252	0.208555	0.0379354	0.459835	0.457831
SBSN	NM_001166035	5	56	0.655249	0.0238197	0.40414	0.189123	0.0218348	0.414974	0.412312
RPS6KB1	NM_001272044	5	55	0.656215	0.0238249	0.404036	0.361045	0.0153335	0.402604	0.400859
ANKRD42	NM_001300977	5	57	0.658611	0.0238341	0.403999	0.031241	0.710633	0.927832	0.927109
CASP10	NM_001206524	5	50	-0.617136	0.0239229	0.405311	-0.151036	0.0604476	0.507382	0.504283
VPS13B	NM_015243	5	57	-0.602561	0.0239411	0.405427	-0.0611531	0.442765	0.82512	0.825012
TMEM88B	NM_001146685	5	49	-0.598902	0.024021	0.406586	-0.0673232	0.45521	0.831139	0.829142
UFD1	NM_005659	5	56	0.663683	0.0240638	0.407117	0.0226319	0.846094	0.963026	0.962654
ITPRIPL2	NM_001034841	5	53	-0.609552	0.024077	0.407147	-0.00627187	0.940312	0.98608	0.986214
NDUFAF1	NM_016013	5	56	-0.605559	0.0240782	0.406973	-0.211793	0.00879354	0.376403	0.375766
TUB	NM_177972	5	57	0.657939	0.0240788	0.40679	0.185119	0.0287655	0.436331	0.433084
TEKT2	NM_014466	5	57	0.65788	0.0241006	0.406964	0.0804541	0.319612	0.757685	0.755393
TNFRSF13B	NM_012452	5	43	-0.612309	0.0241015	0.406788	-0.129777	0.157673	0.625832	0.622863
ATP2A1	NM_173201	5	57	0.657853	0.0241143	0.40681	0.225866	0.0056652	0.369804	0.368589
ZNF154	NM_001085384	3	40	0.756755	0.0241155	0.406638	0.253869	0.00746976	0.37147	0.370948
BLM	NM_001287248	5	56	-0.603174	0.024121	0.406538	-0.150609	0.0488817	0.479992	0.477007
CSF1	NM_172211	5	57	-0.602011	0.0241255	0.406421	-0.0468974	0.563742	0.879321	0.877808
MED14OS	NM_001289773	5	43	-0.618847	0.0241295	0.406297	-0.132225	0.163521	0.631139	0.628396
LIMD2	NM_030576	5	56	0.655296	0.0241336	0.406173	0.157025	0.120939	0.585261	0.583259
CTH	NM_001190463	5	57	-0.601983	0.0241351	0.406005	-0.148346	0.0678363	0.521689	0.518899
ST13	NM_003932	5	57	-0.601985	0.0241351	0.405813	0.0313766	0.721529	0.931155	0.930349
UQCC3	NM_001085372	5	53	-0.609855	0.0241365	0.405455	-0.140548	0.114597	0.578159	0.574944
KIF25	NM_030615	5	44	0.66585	0.0241365	0.405647	0.0913402	0.2912	0.738532	0.735876
ZNF33A	NM_001278177	3	41	-0.694218	0.0241435	0.405381	-0.217545	0.0171516	0.402643	0.401126
GRAMD1C	NM_001172105	4	57	-0.631021	0.0241491	0.405284	-0.0202897	0.798055	0.951691	0.951535
PRC1	NM_199413	5	51	-0.603076	0.0241751	0.405528	-0.116347	0.176378	0.645114	0.642696
CCDC142	NM_032779	5	56	-0.606622	0.0241916	0.405614	-0.169863	0.0283794	0.434971	0.431968
LACTB2	NM_016027	5	57	0.657616	0.0241948	0.405477	0.229146	0.00570421	0.369804	0.367672
SMG7	NM_173156	5	56	-0.60278	0.0242037	0.405435	-0.214576	0.00963807	0.387007	0.385222
PLK4	NM_001190799	5	53	-0.613696	0.0242101	0.405351	-0.204342	0.01108	0.390507	0.39054
ATP6V0E2	NM_001289990	5	43	-0.630109	0.0242451	0.405746	-0.116962	0.181449	0.649682	0.646874
EIF3I	NM_003757	5	57	0.657467	0.0242593	0.405794	0.0185257	0.89314	0.974711	0.974752
OXR1	NM_181354	5	57	-0.601589	0.0242651	0.405699	-0.0652551	0.401871	0.806644	0.804788
CYLD	NM_001042412	5	56	-0.606975	0.0242667	0.405535	-0.139316	0.113528	0.576773	0.573738
CHAMP1	NM_032436	5	53	-0.614747	0.0242696	0.405393	-0.108451	0.18626	0.653191	0.650425
ZNF280D	NM_001288588	5	57	-0.601569	0.0242731	0.405261	-0.194201	0.0143254	0.402604	0.401819
CHAMP1	NM_001164144	5	53	-0.614728	0.0242801	0.405188	-0.108451	0.18626	0.653191	0.65036
CHAMP1	NM_001164145	5	53	-0.614728	0.0242801	0.404998	-0.108451	0.18626	0.653191	0.650294
ZNF280D	NM_017661	5	57	-0.601533	0.0242859	0.404905	-0.194201	0.0143254	0.402604	0.401494
ZNF664-RFLNA	NM_001204299	5	53	-0.59416	0.0242976	0.404911	-0.0335436	0.714959	0.928352	0.927857
RAB28	NM_004249	5	57	-0.60149	0.0242983	0.404733	-0.078652	0.423522	0.816528	0.814861
TAF2	NM_003184	5	57	-0.601434	0.0243149	0.40482	-0.077061	0.360113	0.784242	0.782166
CDC14B	NM_033331	5	56	-0.6061	0.0243728	0.405593	-0.179971	0.0344789	0.44938	0.448148
ZNF597	NM_152457	5	53	-0.596254	0.0243816	0.405551	-0.0949386	0.242538	0.698527	0.695639
EEF1AKMT3	NM_206914	5	54	-0.602865	0.0244131	0.405885	-0.102093	0.254575	0.707677	0.705379
SEC31A	NM_016211	5	57	-0.601105	0.0244159	0.405742	-0.109746	0.164384	0.633131	0.630172
ZNF764	NM_033410	5	54	-0.605423	0.0244201	0.405623	-0.134633	0.09746	0.559681	0.557031
GEMIN2	NM_001009183	5	57	0.657026	0.0244347	0.405676	0.208028	0.021827	0.414974	0.412615
DTNBP1	NM_183040	5	57	0.657023	0.024436	0.405508	0.106923	0.190312	0.657205	0.654667
SASS6	NM_194292	5	57	-0.601029	0.0244421	0.40542	-0.0650202	0.416691	0.813474	0.811417
NBN	NM_001024688	5	55	-0.605746	0.0244516	0.405389	-0.0956515	0.227731	0.688151	0.685492
PSRC1	NM_001032291	5	57	-0.60096	0.0244654	0.405428	-0.161829	0.0422437	0.469373	0.466703
PSRC1	NM_032636	5	57	-0.600951	0.0244689	0.405298	-0.161829	0.0422437	0.469373	0.466555
ZNF280D	NM_001002843	5	57	-0.600946	0.0244705	0.405136	-0.186086	0.0189429	0.404056	0.401022
NECAP2	NM_001145277	5	56	-0.603331	0.0244743	0.40501	-0.0544847	0.513186	0.859692	0.857904
SEZ6	NM_001098635	5	57	0.656919	0.0244769	0.404865	0.154794	0.0457667	0.476932	0.474999
NCAM1	NM_001242608	5	57	0.656919	0.0244769	0.404677	0.0860292	0.331281	0.765645	0.763374
SLC2A5	NM_001135585	5	52	-0.600423	0.0244832	0.404592	-0.155608	0.0591826	0.503452	0.500486
TOGARAM2	NM_199280	5	57	0.656853	0.0244999	0.404681	0.229169	0.00239609	0.369804	0.394933
AURKC	NM_003160	5	49	-0.619695	0.024504	0.40456	-0.155012	0.0914725	0.554097	0.551304
SYCP1	NM_001282542	5	57	-0.600805	0.0245181	0.404606	-0.0677176	0.380058	0.796221	0.794237
ZNF764	NM_001172679	5	54	-0.60487	0.0245182	0.404419	-0.134633	0.09746	0.559681	0.556939
SP3	NM_001172712	5	56	-0.603175	0.0245272	0.40438	-0.225342	0.0228269	0.416691	0.414973
RTN2	NM_206900	5	54	-0.604697	0.0245709	0.404913	-0.051868	0.527303	0.866045	0.864468
TAMM41	NM_138807	5	50	-0.6002	0.0245777	0.404838	-0.126986	0.133614	0.60258	0.600077
PLK4	NM_001190801	5	53	-0.612391	0.0245952	0.404939	-0.193729	0.015525	0.402604	0.399233
SCNN1G	NM_001039	5	57	0.6566	0.0246121	0.405029	-0.0367023	0.64192	0.906383	0.905374
SMYD5	NM_006062	5	55	0.665328	0.0246162	0.40491	0.163609	0.0730504	0.527049	0.523932
KCNIP1	NM_001034838	5	57	0.65656	0.0246248	0.404865	0.277463	0.0162252	0.402643	0.402583
ZFYVE16	NM_001284237	5	56	-0.603842	0.0246503	0.405096	-0.066482	0.390938	0.801149	0.799122
KTN1	NM_004986	5	57	-0.600392	0.0246581	0.405037	-0.0840219	0.289341	0.737203	0.735044
RCAN1	NM_001285393	5	56	0.65347	0.0246641	0.404949	0.271945	0.032857	0.446247	0.443384
ST6GALNAC2	NM_006456	5	56	-0.596725	0.024668	0.404825	-0.11768	0.137804	0.607861	0.604843
DSC3	NM_001941	5	57	0.656436	0.0246756	0.404765	0.181599	0.0180567	0.403692	0.403485
MSH5	NM_172165	5	57	0.656436	0.0246756	0.404578	0.181599	0.0180567	0.403692	0.403224
ST13	NM_001278589	5	57	-0.600273	0.0246974	0.404748	0.041197	0.641758	0.906383	0.905367
SPATA20	NM_001258373	5	57	0.656374	0.024705	0.404687	0.108484	0.171297	0.640821	0.638085
GSTK1	NM_001143679	5	55	0.662425	0.0247352	0.404995	0	1	1	1.00473
ELP2	NM_018255	5	57	-0.600126	0.0247418	0.404916	-0.155798	0.0443784	0.472873	0.470178
SEZ6L2	NM_001114100	5	57	-0.600123	0.024743	0.404751	-0.0532978	0.52458	0.864797	0.86307
CHODL	NM_024944	5	57	-0.600119	0.0247437	0.404575	-0.167584	0.0735167	0.527732	0.524775
KRT80	NM_182507	5	56	0.655562	0.0247654	0.404745	0.285413	0.000388241	0.369804	0.790481
RPRD1A	NM_001303413	5	57	-0.600019	0.0247776	0.404757
ZNF614	NM_025040	4	43	-0.676676	0.0247807	0.404623	-0.119178	0.180911	0.64954	0.647156
PDK1	NM_002610	5	57	-0.599942	0.0248038	0.404813	-0.14007	0.11369	0.577061	0.573888
OR10Z1	NM_001004478	5	56	0.658553	0.0248422	0.405255	0.266533	0.000922147	0.369804	0.462584
ALDOA	NM_001127617	5	56	0.655367	0.0248491	0.405182	0.104994	0.292441	0.739547	0.736914
ATP2A1	NM_001286075	5	57	0.655846	0.0249121	0.406022	0.23852	0.00348301	0.369804	0.380307
PATZ1	NM_032051	5	57	-0.599642	0.0249156	0.405893
PRKACB	NM_207578	5	57	-0.599558	0.0249405	0.406113
C2orf74	NM_001143960	5	55	-0.608012	0.0249631	0.406296	-0.171053	0.0520111	0.483326	0.480453
INS-IGF2	NM_001042376	5	49	-0.619742	0.0249698	0.406219	-0.135516	0.111354	0.572391	0.569403
OBSCN	NM_001098623	5	55	0.654734	0.0249733	0.40609	0.140176	0.0655936	0.517955	0.514478
ZNF841	NM_001136499	3	34	0.683869	0.0249768	0.405962	0.214557	0.0327382	0.446247	0.443857
ARHGEF25	NM_001111270	5	57	-0.599404	0.0249916	0.406017	-0.0701257	0.378779	0.795653	0.793625
CYP3A7	NM_000765	4	44	0.698428	0.0250048	0.406046	0.0344919	0.691861	0.922323	0.921372
FAM208A	NM_015224	5	57	-0.599344	0.0250117	0.405973	-0.170945	0.0273865	0.432336	0.432056
NPFFR1	NM_022146	5	54	0.647647	0.0250379	0.406212	0.0872126	0.271417	0.724551	0.722326
NAT9	NM_001305079	5	56	0.659082	0.0250493	0.406212	-0.0753921	0.383643	0.797631	0.795724
IL31RA	NM_001242636	5	56	-0.602728	0.0250572	0.406156	-0.150609	0.0488817	0.479992	0.476873
HGD	NM_000187	5	57	-0.599203	0.0250622	0.406051	-0.0539381	0.51961	0.862756	0.860951
ATP5F1C	NM_001001973	5	56	0.654673	0.0251185	0.406777	0.00153747	0.986311	0.996809	0.996648
MYL1	NM_079420	5	57	0.655314	0.0251232	0.40667	0.199325	0.0526078	0.486225	0.483001
GLIS3	NM_152629	5	56	0.657781	0.0251456	0.406847	0.0943774	0.231792	0.690724	0.688375
EPHA8	NM_020526	5	57	0.655244	0.0251536	0.406791	0.187721	0.0184685	0.404056	0.402044
GALC	NM_001201401	5	57	-0.598936	0.0251555	0.406637	-0.136654	0.0805514	0.539975	0.537418
USPL1	NM_005800	5	55	-0.60493	0.0251799	0.406846	-0.110139	0.159004	0.626726	0.624629
TREH	NM_007180	5	57	0.655084	0.0252165	0.407253	0.156634	0.0423194	0.469373	0.466646
PSMD1	NM_001191037	5	57	-0.59871	0.0252284	0.407259	-0.042805	0.66777	0.91488	0.913975
KRT71	NM_033448	4	57	0.659911	0.0252584	0.407559	0.0915214	0.259911	0.71304	0.710496
PIEZO1	NM_001142864	5	54	0.653489	0.0252639	0.407463	0.15076	0.0506744	0.482139	0.479102
RTBDN	NM_001270440	5	52	-0.612613	0.0253234	0.408238	-0.132964	0.112421	0.574917	0.571821
TMCC3	NM_001301036	5	56	0.653216	0.0253274	0.408117	0.16127	0.0623818	0.511326	0.507932
TYROBP	NM_198125	5	57	0.654715	0.0253664	0.408561	0.161468	0.0606131	0.507547	0.504692
TP53AIP1	NM_022112	5	34	-0.674158	0.0253969	0.408868	-0.0579784	0.566902	0.880486	0.878775
BMP10	NM_014482	5	57	-0.598179	0.0254101	0.408895	-0.199589	0.0122439	0.398921	0.396442
IL31RA	NM_001242638	3	55	-0.674869	0.0254144	0.40878	-0.178053	0.0234247	0.416691	0.413672
DTNBP1	NM_032122	5	57	0.654543	0.0254363	0.408947	0.144347	0.0687132	0.522822	0.52009
PIK3R5	NM_001251853	5	57	0.654503	0.0254501	0.408983	0.249939	0.00162224	0.369804	0.406887
CSHL1	NM_001318	4	54	-0.635491	0.025453	0.408845
PIK3R5	NM_001251855	5	57	0.65443	0.0254747	0.409009	0.249939	0.00162224	0.369804	0.40396
PIK3R5	NM_001251852	5	57	0.654417	0.0254808	0.408922	0.249939	0.00162224	0.369804	0.401074
PIK3R5	NM_001251851	5	57	0.654383	0.0254948	0.408963	0.249939	0.00162224	0.369804	0.39823
ADGRG6	NM_001032394	5	57	-0.59793	0.0255002	0.408866	-0.186832	0.0145525	0.402604	0.40361
MVP	NM_001293204	5	57	0.654262	0.025544	0.409383	0.0904033	0.254269	0.707629	0.705888
VOPP1	NM_001284284	5	52	-0.604447	0.0255895	0.409927	-0.138133	0.172485	0.641613	0.638594
IGFBP6	NM_002178	5	55	-0.607575	0.0255965	0.409855	-0.169315	0.0455003	0.476932	0.475227
CLCN1	NM_000083	5	57	0.654118	0.0255999	0.409725	0.0563292	0.469299	0.836743	0.835073
EPPK1	NM_031308	3	52	0.66841	0.0256	0.409358	0.166896	0.0361966	0.455409	0.453118
COL6A2	NM_058174	5	55	0.655947	0.0256	0.409542	-0.0601983	0.452084	0.830403	0.829165
CMTR1	NM_015050	5	57	-0.597626	0.0256034	0.409229	-0.131324	0.133514	0.60258	0.600094
ASPRV1	NM_152792	5	57	0.654022	0.0256383	0.409602	0.117088	0.130799	0.599602	0.597038
ERICH2	NM_001290030	5	53	-0.615409	0.0256525	0.409645	-0.129586	0.108925	0.571867	0.569604
SLITRK4	NM_173078	5	57	0.653948	0.0256661	0.409678	0.125272	0.16467	0.633281	0.630569
LEPR	NM_002303	5	57	-0.59742	0.0256693	0.409545	-0.24272	0.0014321	0.369804	0.396554
SLITRK4	NM_001184750	5	57	0.653936	0.0256696	0.409367	0.125272	0.16467	0.633281	0.630499
ENDOV	NM_001164637	5	53	-0.591751	0.025691	0.409526	-0.127156	0.12504	0.591942	0.588927
UBE3B	NM_130466	5	57	-0.597302	0.025713	0.409693	-0.0929156	0.250387	0.705757	0.703519
UBE3B	NM_183415	5	57	-0.597271	0.025722	0.409652	-0.0929156	0.250387	0.705757	0.703462
PXMP4	NM_183397	5	57	0.653715	0.0257453	0.40984	0.115765	0.232124	0.690724	0.688357
MYBPC2	NM_004533	5	53	0.646776	0.0257891	0.410353	0.195047	0.013465	0.401206	0.402472
MUC4	NM_004532	5	53	0.646776	0.0257891	0.410169	0.195047	0.013465	0.401206	0.402125
STK39	NM_013233	5	57	0.65362	0.0257913	0.410022	0.191646	0.0463696	0.476932	0.476542
RUVBL2	NM_006666	5	56	-0.593389	0.0257929	0.409864
TMEM235	NM_001204211	5	40	0.66444	0.0258101	0.409954	0.263391	0.00491244	0.369804	0.374525
TBX2	NM_005994	5	53	-0.588613	0.0258276	0.410049	-0.209582	0.0160306	0.402643	0.402369
DNAJC24	NM_181706	5	57	-0.596855	0.0258769	0.410649	-0.180868	0.0410958	0.46545	0.462735
KRT74	NM_175053	4	57	0.658155	0.0259498	0.411621	0.159438	0.037902	0.459835	0.458387
C7orf66	NM_001024607	5	43	-0.624064	0.0259781	0.411887	-0.183432	0.0431539	0.471639	0.468828
RNF121	NM_001300926	5	56	-0.601128	0.0260332	0.412576	-0.199553	0.0470378	0.477362	0.474532
MAP2	NM_002374	5	57	-0.596349	0.0260498	0.412656	-0.168721	0.0273508	0.432336	0.431885
PPP1R15A	NM_014330	5	54	-0.610123	0.0260551	0.412557	-0.238867	0.00195947	0.369804	0.394321
PABPC4	NM_001135654	5	57	0.652879	0.0260948	0.413002	0.14253	0.159223	0.626726	0.62393
KXD1	NM_001171948	5	55	-0.601124	0.0260972	0.412855	-0.134232	0.165892	0.635503	0.632729
KXD1	NM_024069	5	55	-0.601124	0.0260972	0.412671	-0.134232	0.165892	0.635503	0.632659
KLF11	NM_003597	5	55	-0.597815	0.0261007	0.412543	-0.117857	0.131778	0.601027	0.597961
ATXN7	NM_001128149	5	57	0.652852	0.026106	0.412445	0.0901829	0.2532	0.707054	0.70524
ZFYVE9	NM_004799	5	57	-0.596178	0.0261143	0.412393	-0.0591487	0.449422	0.828972	0.827263
SLC47A1	NM_018242	4	53	0.658288	0.0261322	0.412492	0.235657	0.0033957	0.369804	0.380373
MSL3	NM_001193270	5	54	-0.598742	0.0261602	0.412751	-0.150998	0.0827322	0.542505	0.539489
PTPN5	NM_001278239	5	56	0.651323	0.0262144	0.413423	0.0359095	0.663255	0.91304	0.912124
PPP2R5C	NM_178587	5	57	-0.595877	0.026228	0.413455
TK2	NM_001172644	5	56	0.651868	0.0262399	0.413458	0.0686303	0.398212	0.80542	0.803785
PMCH	NM_002674	5	57	0.652478	0.0262453	0.413361	0.118045	0.179951	0.64869	0.646059
TXNL4A	NM_001303471	5	49	-0.610134	0.0262477	0.413215
SEC31A	NM_001077207	5	57	-0.595773	0.0262661	0.413322	-0.100601	0.202449	0.66896	0.666671
TMED10	NM_006827	5	57	-0.595756	0.0262725	0.413239	-0.0675245	0.511457	0.858467	0.856793
SPX	NM_030572	5	53	-0.60845	0.0263142	0.413714	-0.0434618	0.629746	0.902932	0.901427
METTL15	NM_152636	5	57	-0.595596	0.0263309	0.413793	-0.162555	0.046472	0.476932	0.477028
SAMD8	NM_001174156	5	57	0.652224	0.0263373	0.413711	0.0896965	0.357941	0.783037	0.780633
PSTK	NM_153336	5	56	-0.594282	0.0263383	0.413543	-0.133315	0.0974734	0.559681	0.556924
ZNF461	NM_153257	4	36	-0.588364	0.0263422	0.413423	-0.189501	0.0574141	0.498131	0.495333
PKHD1L1	NM_177531	5	57	-0.595531	0.0263501	0.413364	-0.11706	0.1178	0.581069	0.578274
RNF144B	NM_182757	5	57	0.652142	0.026368	0.413463	0.0353327	0.693362	0.922399	0.921634
PDE10A	NM_001130690	5	54	-0.602284	0.0263737	0.413371	-0.186892	0.0307995	0.441941	0.439613
GSTM1	NM_000561	3	50	0.673611	0.0263982	0.413573	0.195801	0.0228894	0.416691	0.414152
TMOD4	NM_013353	5	57	0.652055	0.0264006	0.413427	0.153781	0.100548	0.563931	0.560973
SEC31A	NM_014933	5	57	-0.595342	0.0264121	0.413425	-0.100601	0.202449	0.66896	0.666608
ANKRD42	NM_001300976	5	56	0.651095	0.0264172	0.413323	0.00788719	0.92617	0.98269	0.982847
NUMB	NM_001005744	5	56	-0.600083	0.0264229	0.413232	0.0567221	0.507471	0.856047	0.854292
WDR6	NM_018031	5	57	-0.595289	0.02643	0.41316	-0.195802	0.0122842	0.398921	0.397004
MAP7D2	NM_152780	5	56	-0.596368	0.0264335	0.413033	-0.203524	0.0099192	0.387007	0.387509
ANKRD6	NM_014942	5	57	0.651894	0.026459	0.413251	0.181446	0.0247957	0.422448	0.420507
RAD54L2	NM_015106	5	57	-0.595202	0.0264638	0.413145	-0.0394447	0.625585	0.9012	0.899713
SLC30A6	NM_001193515	5	57	-0.594885	0.0265766	0.414723	0.0576998	0.502544	0.852789	0.851006
POU5F1	NM_001285987	4	53	-0.590426	0.0265803	0.414599	-0.188507	0.0293825	0.437924	0.435181
LYVE1	NM_006691	5	57	-0.594785	0.0266181	0.415007	-0.15821	0.0440247	0.472181	0.470027
LRRK2	NM_198578	5	56	-0.596145	0.026619	0.41484	-0.200687	0.00928426	0.386463	0.38348
ZFYVE9	NM_007324	5	57	-0.594777	0.0266204	0.414679	-0.0601685	0.441644	0.82512	0.824077
NAXD	NM_001242881	5	52	0.649916	0.0266223	0.414528	0.081493	0.328065	0.764385	0.761999
STRC	NM_153700	4	55	0.670303	0.0266433	0.414673	0.0625675	0.425788	0.816904	0.814918
CHMP2B	NM_001244644	5	56	-0.592746	0.0266684	0.414883
NUMB	NM_001005745	5	56	-0.599338	0.0266817	0.414908	0.0583428	0.495418	0.84999	0.848234
KRT75	NM_004693	5	57	0.651283	0.0266913	0.414876	0.129758	0.095532	0.556521	0.553507
RHEBL1	NM_001303126	5	57	-0.594568	0.0266939	0.414734	-0.18989	0.0499945	0.481051	0.479617
FAM122C	NM_001170783	5	53	-0.602167	0.0267309	0.415127	-0.155995	0.0747059	0.529554	0.526746
FAM122C	NM_001170784	5	53	-0.602167	0.0267309	0.414946	-0.155995	0.0747059	0.529554	0.526639
DUSP19	NM_080876	5	57	-0.594455	0.0267322	0.414786	-0.107564	0.232823	0.691362	0.688602
ZCWPW1	NM_001258008	5	56	-0.599182	0.026738	0.414695	0.0114319	0.884836	0.9721	0.971941
CYB561A3	NM_001300763	5	57	0.651076	0.0267814	0.415188	0.109945	0.171713	0.640849	0.638537
ANKRD22	NM_144590	5	57	0.651055	0.026791	0.415155	0.13178	0.11956	0.582746	0.57976
YES1	NM_005433	5	55	-0.599843	0.0268044	0.415182	-0.188595	0.0454255	0.476932	0.475882
VSX1	NM_001256272	5	46	-0.609032	0.0268044	0.415001	-0.0990993	0.260293	0.71364	0.711204
ARHGAP30	NM_001287600	5	57	-0.594264	0.0268044	0.414821	-0.178253	0.0197463	0.409685	0.406348
CASP8	NM_001080125	5	57	-0.594242	0.0268124	0.414764	-0.186273	0.015754	0.402643	0.401542
TAOK2	NM_016151	5	57	-0.594212	0.0268239	0.414762	-0.0334446	0.674659	0.917139	0.916302
LHFPL4	NM_198560	5	55	-0.593364	0.0268394	0.414821
AK9	NM_001145128	5	56	-0.593348	0.0268428	0.414694	-0.214497	0.00484153	0.369804	0.378284
ZNF638	NM_001252613	5	57	-0.594163	0.0268453	0.414553	-0.208934	0.00584724	0.371461	0.372726
ARPP21	NM_001267617	5	57	0.650868	0.0268603	0.414605	0.158472	0.0456706	0.476932	0.474713
WDR44	NM_019045	5	56	-0.599599	0.0268747	0.414646	-0.199833	0.0125555	0.398921	0.398336
NFU1	NM_001002755	5	57	-0.593915	0.0269389	0.415457	0.0160962	0.853265	0.964946	0.964377
RRP12	NM_001284337	5	57	0.650667	0.0269431	0.415341	0.0225161	0.77039	0.943115	0.942344
SEC23A	NM_006364	5	57	-0.593826	0.0269744	0.415644
ZNF638	NM_014497	5	57	-0.593755	0.0270003	0.415862	-0.208005	0.00606997	0.371461	0.377199
IFT43	NM_001255995	5	54	-0.599158	0.0270003	0.415684	-0.210062	0.0183608	0.404056	0.40096
ZNF638	NM_001252612	5	57	-0.593697	0.0270185	0.415783	-0.208005	0.00606997	0.371461	0.376523
ZNF638	NM_001014972	5	57	-0.59368	0.0270226	0.415667	-0.208005	0.00606997	0.371461	0.37585
DMAC2	NM_001167867	5	54	-0.607083	0.0270394	0.415745	-0.0719638	0.36641	0.78824	0.786222
C1orf43	NM_001098616	5	56	-0.598339	0.0270514	0.41575	0.0859494	0.395951	0.80405	0.802075
C1orf43	NM_015449	5	56	-0.598298	0.0270642	0.415767	0.0890191	0.379297	0.79586	0.793894
OR4D2	NM_001004707	5	54	0.645868	0.027095	0.41606	0.231033	0.0042633	0.369804	0.381306
ARIH2OS	NM_001123040	5	43	-0.614197	0.0271055	0.416042	-0.156246	0.0849776	0.546605	0.545195
KRT13	NM_153490	5	57	0.650164	0.0271399	0.416391	0.258559	0.00138148	0.369804	0.398475
CD44	NM_001001390	5	57	-0.593254	0.027182	0.416858	-0.12701	0.101212	0.564826	0.561868
PTER	NM_030664	5	57	0.650032	0.0271881	0.416771	0.111319	0.177076	0.645625	0.642872
PTER	NM_001001484	5	57	0.650032	0.0271881	0.416592	0.111319	0.177076	0.645625	0.642804
PTER	NM_001261836	5	57	0.650032	0.0271881	0.416412	0.111319	0.177076	0.645625	0.642737
TP53AIP1	NM_001195194	5	34	-0.668865	0.027221	0.416737	-0.0458995	0.650315	0.908999	0.907782
ARPC4-TTLL3	NM_001198793	5	57	-0.593078	0.0272386	0.416827	-0.123482	0.121183	0.585261	0.582329
MRPL42	NM_014050	5	57	-0.593059	0.0272456	0.416755	-0.17424	0.0440675	0.472181	0.470194
MRPL42	NM_172177	5	57	-0.593059	0.0272456	0.416576	-0.17424	0.0440675	0.472181	0.470049
HSPA1A	NM_005345	5	52	-0.600069	0.027256	0.416556	-0.147133	0.118559	0.582429	0.579455
ANKRD20A4	NM_001098805	2	46	-0.741807	0.0272595	0.41643	-0.0887324	0.313484	0.755687	0.753306
ZMAT3	NM_022470	5	57	-0.59299	0.0272715	0.416435	-0.130385	0.148106	0.616043	0.614015
SCNN1A	NM_001159576	5	57	0.649828	0.0272744	0.4163	0.0329271	0.665382	0.914372	0.91338
SLC8A1	NM_001252624	5	55	-0.600245	0.0272805	0.416215	-0.134117	0.125449	0.592467	0.589488
CIDEA	NM_001279	5	53	0.656627	0.0272805	0.416037	0.102171	0.204055	0.669585	0.666882
MORN4	NM_001098831	5	57	0.649773	0.0272993	0.416145	0.0496353	0.690017	0.921659	0.920617
MORN4	NM_178832	5	57	0.649723	0.0273159	0.41622	0.0496353	0.690017	0.921659	0.920581
SNTA1	NM_003098	5	57	0.64967	0.0273332	0.416304	0.121674	0.146328	0.616043	0.6137
PPRC1	NM_001288727	5	57	-0.59273	0.0273693	0.416676	-0.174576	0.0212799	0.414974	0.418263
MAP10	NM_019090	5	57	-0.592669	0.0273894	0.416804	-0.111011	0.144806	0.614231	0.611167
TNFRSF9	NM_001561	5	55	-0.601791	0.0274066	0.416887	-0.148886	0.0641994	0.515069	0.511658
ANKHD1	NM_017747	5	57	-0.592563	0.0274252	0.416992	-0.157296	0.0462695	0.476932	0.476645
BORA	NM_024808	5	57	-0.592523	0.0274392	0.417027	-0.134226	0.0875327	0.54923	0.546101
KIF25	NM_005355	5	44	0.65701	0.0274451	0.416938	0.0506776	0.560355	0.878085	0.87739
CXADR	NM_001207065	5	57	-0.592492	0.0274527	0.416875	-0.127711	0.149232	0.617866	0.61507
SNRNP25	NM_024571	5	56	0.648372	0.0274566	0.416757	0.127708	0.310494	0.753231	0.750604
PEG3	NM_006210	5	55	-0.59711	0.0274661	0.416723	-0.229077	0.00298373	0.369804	0.383925
PEG3	NM_001146186	5	55	-0.59711	0.0274661	0.416546	-0.229077	0.00298373	0.369804	0.382503
PEG3	NM_001146184	5	55	-0.59711	0.0274661	0.416368	-0.229077	0.00298373	0.369804	0.381092
AASDH	NM_001286670	5	56	-0.595388	0.0274664	0.416196	-0.194156	0.011473	0.390507	0.387808
TROAP	NM_001278324	5	57	-0.592459	0.0274686	0.416052	-0.0681166	0.423548	0.816528	0.814867
BRIP1	NM_032043	5	57	-0.592349	0.0275079	0.41647	-0.143004	0.0592297	0.503452	0.500151
ZSCAN29	NM_152455	4	56	-0.622361	0.0275361	0.416719	-0.165216	0.0372078	0.458832	0.456369
DSC3	NM_024423	5	57	0.649149	0.0275389	0.416585	0.175803	0.0220799	0.415222	0.411995
VRK3	NM_001308420	5	54	0.660662	0.0275501	0.416577	-0.020878	0.794254	0.949987	0.94949
THAP10	NM_020147	5	34	-0.609814	0.0275501	0.4164	0.00444657	0.964971	0.991404	0.991291
CGAS	NM_138441	5	53	-0.607257	0.0276026	0.417016	-0.239699	0.0027525	0.369804	0.388866
ARPP21	NM_001267619	5	57	0.648923	0.0276281	0.417224	0.15415	0.0508115	0.482835	0.479743
SERPINB2	NM_002575	5	57	0.648892	0.0276392	0.417215	0.0800233	0.310635	0.753352	0.75063
SERPINB2	NM_001143818	5	57	0.64889	0.0276396	0.417043	0.0759415	0.33823	0.771046	0.768539
GRM5	NM_001143831	5	57	-0.59197	0.0276498	0.417021	-0.0410317	0.622414	0.899978	0.898474
PFKM	NM_001166687	5	57	0.648847	0.0276543	0.416911	0.100702	0.241925	0.697704	0.695205
PFKM	NM_001166688	5	57	0.648847	0.0276543	0.416735	0.100702	0.241925	0.697704	0.695148
PFKM	NM_000289	5	57	0.648847	0.0276543	0.416558	0.100702	0.241925	0.697704	0.69509
NTN5	NM_145807	5	54	-0.591795	0.0276656	0.416554	-0.0808312	0.308046	0.750413	0.74808
KIAA0895	NM_001199707	5	57	-0.591916	0.0276693	0.416432	-0.14343	0.0666326	0.520518	0.517352
ELP2	NM_001242878	5	57	-0.591875	0.0276798	0.416414	-0.159519	0.0423044	0.469373	0.466926
GNE	NM_001190383	5	55	0.64653	0.0277007	0.416552	-0.0557326	0.599969	0.890871	0.889406
SLC25A46	NM_138773	5	57	-0.591742	0.027722	0.416697	-0.128346	0.131581	0.600907	0.597691
ZSWIM8	NM_001242488	5	56	-0.596661	0.0277427	0.416831	-0.084769	0.296725	0.742675	0.740113
OR2Y1	NM_001001657	2	37	0.734415	0.0277532	0.416813	0.152676	0.134585	0.603963	0.601005
NKX6-1	NM_006168	5	47	0.638179	0.0277602	0.416742	0.104817	0.3281	0.764385	0.761774
HNRNPL	NM_001533	5	57	-0.5916	0.0277734	0.416765	-0.171573	0.226994	0.687381	0.684583
BCL6	NM_001134738	5	56	0.652431	0.027801	0.417003	0.0536739	0.515158	0.860533	0.858671
CTBP2	NM_001329	5	57	-0.591506	0.0278095	0.416955
PTGS1	NM_000962	5	57	0.648453	0.027815	0.416861	0.137674	0.0783168	0.53605	0.533723
PTPN3	NM_001145372	5	57	-0.591489	0.0278153	0.416691	-0.0577065	0.479674	0.841742	0.840359
NEB	NM_001164507	5	57	0.648447	0.0278162	0.416529	0.165617	0.0275567	0.432336	0.431788
ZNF630	NM_001282202	3	33	-0.662096	0.0278197	0.416406	-0.184949	0.0792521	0.536925	0.534311
CTBP2	NM_001083914	5	57	-0.591417	0.0278466	0.416633
MAPK8	NM_139049	5	57	-0.591392	0.0278539	0.416568
PANO1	NM_001293167	4	39	-0.585229	0.0278547	0.416404	-0.140642	0.135702	0.605278	0.602265
MYB	NM_001161656	5	57	-0.591375	0.0278578	0.416275	-0.13572	0.0900198	0.551948	0.54905
PIK3C2A	NM_002645	5	57	-0.591345	0.0278696	0.416277	-0.0310456	0.683435	0.918793	0.917849
RNF39	NM_170769	4	44	0.644542	0.0278757	0.416194	0.196723	0.0301024	0.439994	0.437053
CTBP2	NM_001290214	5	57	-0.591281	0.0278907	0.416243
FAM50A	NM_004699	5	57	0.648261	0.0278955	0.41614	-0.0279884	0.787178	0.948858	0.948169
CTBP2	NM_001290215	5	57	-0.591111	0.0279472	0.416737
PPP1R9A	NM_001166160	5	57	-0.591076	0.0279626	0.416791	-0.0863274	0.265274	0.718914	0.716722
WDR44	NM_001184966	5	56	-0.59667	0.0279635	0.416631	-0.209409	0.00923722	0.385359	0.381993
PTPRB	NM_001109754	5	57	-0.591062	0.0279667	0.416504	-0.128335	0.0890836	0.549483	0.546517
DSE	NM_001080976	5	57	0.648083	0.0279706	0.416387	0.113802	0.151256	0.619399	0.617237
DSE	NM_013352	5	57	0.648065	0.0279795	0.416346	0.113802	0.151256	0.619399	0.617165
BTRC	NM_001256856	5	57	-0.590933	0.0280185	0.416751	-0.0164771	0.886488	0.972613	0.972275
ZNF33A	NM_001278176	3	41	-0.683151	0.0280228	0.416641	-0.217545	0.0171516	0.402643	0.400855
NEB	NM_001164508	5	57	0.647961	0.028023	0.41647	0.165617	0.0275567	0.432336	0.431593
WHRN	NM_001083885	5	57	0.647937	0.0280338	0.416457	0.160599	0.0428417	0.471491	0.469414
LRRC8B	NM_001134476	5	55	-0.599104	0.0280472	0.416482	-0.105229	0.209011	0.674777	0.672415
MIA2	NM_001247989	5	56	-0.593538	0.0280508	0.416361	-0.0962501	0.214215	0.678167	0.675652
LRRC8B	NM_015350	5	55	-0.599097	0.0280577	0.41629	-0.105229	0.209011	0.674777	0.672352
HSDL2	NM_032303	5	57	0.647859	0.0280651	0.416227	0.122107	0.134746	0.604063	0.60095
GPBAR1	NM_170699	5	55	0.653754	0.0281138	0.416775	0.154971	0.061552	0.509814	0.507262
SV2C	NM_014979	5	57	0.647733	0.0281169	0.416647	0.136917	0.107706	0.571867	0.568992
ELP2	NM_001242876	5	57	-0.590603	0.0281392	0.416805	-0.162732	0.0357309	0.454683	0.451864
CXCL13	NM_006419	5	55	-0.599162	0.0281544	0.416856	-0.218637	0.0068379	0.371461	0.372725
PGD	NM_001304451	5	56	-0.592513	0.0281964	0.417305	-0.119596	0.171812	0.640849	0.638084
PVR	NM_006505	4	52	-0.652943	0.0282013	0.417204	-0.128358	0.11232	0.574917	0.572062
CAPN8	NM_001143962	5	54	0.640201	0.0282083	0.417134	0.26209	0.000803633	0.369804	0.505748
GRM5	NM_000842	5	57	-0.590376	0.0282191	0.41712	-0.0493834	0.559669	0.878085	0.87691
ALDH1A2	NM_170696	5	57	0.647481	0.028222	0.416989	0.119631	0.290546	0.738239	0.735835
ALDOA	NM_184041	5	56	0.646915	0.0282709	0.417538	0.105201	0.28792	0.735826	0.733317
CCDC181	NM_021179	5	56	-0.591282	0.0282744	0.417417	-0.0917028	0.249747	0.705386	0.702977
CCDC181	NM_001300968	5	56	-0.591282	0.0282744	0.417244	-0.0917028	0.249747	0.705386	0.70292
NEB	NM_001271208	5	57	0.647334	0.0282853	0.417231	0.164712	0.0284157	0.434971	0.431762
OBSCN	NM_052843	5	55	0.646388	0.0282993	0.417266	0.143939	0.0586753	0.501425	0.498387
ST6GALNAC1	NM_001289107	5	53	0.643533	0.0283028	0.417145	0.13401	0.0910387	0.553408	0.550415
OR10A5	NM_178168	4	54	0.667624	0.0283133	0.417127	0.149417	0.0700227	0.524231	0.522011
CCDC181	NM_001300969	5	56	-0.591072	0.0283469	0.417448	-0.0917028	0.249747	0.705386	0.702863
TM2D2	NM_001024380	5	57	-0.590023	0.0283495	0.417313	-0.126515	0.171098	0.640687	0.637896
TM2D2	NM_031940	5	57	-0.590021	0.0283501	0.41715	-0.126515	0.171098	0.640687	0.637827
GRM8	NM_000845	5	57	0.647166	0.0283575	0.417086	0.210881	0.0186064	0.404056	0.403522
TAAR2	NM_014626	4	56	0.653791	0.0283589	0.416934	0.247956	0.00416626	0.369804	0.380492
TM2D2	NM_001024381	5	57	-0.589992	0.028361	0.416793	-0.126515	0.171098	0.640687	0.637758
MAPK8	NM_001278547	5	57	-0.589944	0.0283738	0.416808
GBA3	NM_001277225	5	57	0.647103	0.0283833	0.416777	0.249216	0.00176053	0.369804	0.400904
IGFBP3	NM_001013398	5	49	-0.589723	0.0283904	0.416708	-0.130571	0.150022	0.619319	0.616859
LEPROTL1	NM_015344	5	56	-0.591999	0.0284261	0.417061
PRR16	NM_016644	5	56	0.644881	0.0284261	0.41689	0.116686	0.172746	0.641695	0.638808
ARPP21	NM_016300	5	57	0.646947	0.0284485	0.417046	0.156345	0.0486552	0.479617	0.476543
SEC31A	NM_001077206	5	57	-0.589726	0.0284603	0.417047	-0.111548	0.16351	0.631139	0.628421
CORO1C	NM_014325	5	57	0.646921	0.0284613	0.416889	0.136104	0.16304	0.631139	0.629974
CORO1C	NM_001276471	5	57	0.646921	0.0284613	0.416718	0.136104	0.16304	0.631139	0.629903
ADM	NM_001124	5	56	-0.592858	0.0285008	0.417125	-0.210118	0.0125854	0.398921	0.397463
CENPJ	NM_018451	5	56	-0.59513	0.0285268	0.417333	-0.143939	0.0586753	0.501425	0.498265
TYMP	NM_001953	5	49	0.649334	0.0285374	0.417317	0.150651	0.0736026	0.527732	0.524955
TYMP	NM_001113755	5	49	0.649334	0.0285374	0.417146	0.150651	0.0736026	0.527732	0.524847
TYMP	NM_001113756	5	49	0.649334	0.0285374	0.416974	0.150651	0.0736026	0.527732	0.524739
TYMP	NM_001257988	5	49	0.649334	0.0285374	0.416803	0.150651	0.0736026	0.527732	0.524631
CDS1	NM_001263	5	57	-0.589477	0.0285546	0.416883	-0.0913012	0.317163	0.756261	0.754966
CDSN	NM_001264	5	57	-0.589477	0.0285546	0.416712	-0.0913012	0.317163	0.756261	0.754914
FGF22	NM_001300812	5	52	0.646016	0.0285549	0.416546	0.0120453	0.888071	0.973158	0.97287
KCNMB1	NM_004137	5	57	0.646681	0.0285639	0.416505	0.0701773	0.422678	0.816528	0.815096
PHF19	NM_015651	5	57	-0.589436	0.0285706	0.416433	-0.228237	0.0129579	0.400608	0.398677
TIMM23	NM_006327	3	52	0.667983	0.0285899	0.416544	0.12466	0.266192	0.719616	0.717467
MYO7A	NM_001127179	5	57	0.646604	0.028592	0.416403	0.138172	0.0905662	0.552504	0.550153
CBY3	NM_001164444	5	47	-0.574487	0.0286074	0.416458	-0.0663165	0.443481	0.82512	0.823906
PDLIM5	NM_001256425	5	57	0.646457	0.0286568	0.417007	0.0988508	0.245493	0.701139	0.6985
MYBPC1	NM_206820	5	57	0.646376	0.028692	0.417347	0.211377	0.00713215	0.371461	0.374038
RPS6KB1	NM_001272060	5	55	0.643768	0.0287125	0.417475	0.324337	0.0204453	0.414974	0.414815
TPM3	NM_001043353	5	57	0.646285	0.0287348	0.417629	-0.0529532	0.722155	0.931157	0.930567
ZNF2	NM_001282398	5	57	-0.589012	0.0287399	0.417532	-0.107606	0.191968	0.65827	0.655737
SCNN1A	NM_001038	5	57	0.646236	0.0287552	0.417585	0.0486144	0.52493	0.865071	0.863483
AURKC	NM_001015879	5	49	-0.608157	0.0287561	0.417426	-0.15451	0.0884991	0.549483	0.547786
RBKS	NM_001287580	5	57	0.646202	0.0287667	0.417411	0.0679323	0.419816	0.815288	0.813429
EIF4G3	NM_001198801	5	57	-0.588921	0.0287757	0.41737	-0.136076	0.0777522	0.53605	0.5344
PRSS58	NM_001001317	4	53	0.657942	0.0288035	0.417604	-0.116694	0.161373	0.630239	0.627948
LAMP2	NM_002294	5	57	-0.588821	0.0288076	0.417493	-0.188531	0.0149784	0.402604	0.400346
WDR44	NM_001184965	5	56	-0.594365	0.0288175	0.417467	-0.19864	0.0130929	0.401206	0.398931
ZFP28	NM_020828	4	53	-0.665543	0.028821	0.417347	-0.134509	0.0977699	0.56012	0.557055
CENPBD1	NM_145039	5	46	-0.598313	0.0288595	0.417735	-0.129677	0.155389	0.620504	0.617577
IFT43	NM_052873	5	56	-0.591111	0.0288771	0.417819	-0.166726	0.0465377	0.476932	0.476853
GRIN1	NM_001185091	5	48	-0.592455	0.0288945	0.417902	-0.0294451	0.798647	0.951691	0.951095
SEC31A	NM_001300744	5	57	-0.588579	0.0288987	0.417792	-0.119954	0.132184	0.601027	0.598467
KCNAB3	NM_004732	5	57	0.645804	0.0289297	0.41807	0.186448	0.0341819	0.44938	0.44748
SWT1	NM_017673	5	56	-0.589526	0.0289345	0.41797	-0.103606	0.183207	0.650852	0.648267
SWT1	NM_001105518	5	56	-0.589507	0.0289415	0.417901	-0.103606	0.183207	0.650852	0.648201
DTNBP1	NM_001271668	5	57	0.645767	0.0289447	0.417778	0.128115	0.106179	0.570394	0.567332
GRAMD1C	NM_017577	5	57	-0.588346	0.0289881	0.418236	-0.00893042	0.908253	0.977722	0.977773
CDC25B	NM_001287524	5	57	-0.58832	0.0289987	0.418218	-0.103339	0.2056	0.671449	0.668648
PPRC1	NM_001288728	5	57	-0.588306	0.0290048	0.418136	-0.209863	0.00563189	0.369804	0.369198
TIGD7	NM_033208	5	53	-0.595083	0.0290171	0.418144	-0.0841279	0.307681	0.750337	0.747771
KLF11	NM_001177718	5	55	-0.589711	0.0290416	0.418328	-0.118969	0.128174	0.597588	0.594462
KLF11	NM_001177716	5	55	-0.589711	0.0290416	0.418159	-0.118969	0.128174	0.597588	0.594382
BCL2L15	NM_001010922	5	57	-0.588199	0.0290472	0.418071	-0.0928988	0.243625	0.699466	0.696852
SCFD1	NM_016106	5	57	-0.588132	0.0290738	0.418284	-0.171349	0.0812343	0.540124	0.537416
ENTHD1	NM_152512	5	57	-0.588081	0.0290987	0.418473	-0.103485	0.174062	0.643304	0.640731
ARID4B	NM_031371	5	57	-0.587981	0.0291367	0.41885	-0.138264	0.0812302	0.540124	0.537492
SLC25A45	NM_001278250	4	57	0.650517	0.029146	0.418814	0.114006	0.16259	0.631139	0.630205
CCNL1	NM_001308185	5	56	-0.588981	0.0291482	0.418677	-0.15007	0.161467	0.630239	0.627469
MORF4L2	NM_001142420	5	56	-0.586511	0.029153	0.418577	-0.220684	0.0469447	0.476932	0.47623
MORF4L2	NM_001142423	5	56	-0.586511	0.029153	0.418408	-0.220684	0.0469447	0.476932	0.476091
MORF4L2	NM_001142424	5	56	-0.586511	0.029153	0.418239	-0.220684	0.0469447	0.476932	0.475951
MORF4L2	NM_001142425	5	56	-0.586511	0.029153	0.41807	-0.220684	0.0469447	0.476932	0.475812
MORF4L2	NM_001142426	5	56	-0.586511	0.029153	0.417902	-0.220684	0.0469447	0.476932	0.475673
MORF4L2	NM_001142427	5	56	-0.586511	0.029153	0.417734	-0.220684	0.0469447	0.476932	0.475533
MORF4L2	NM_001142428	5	56	-0.586511	0.029153	0.417566	-0.220684	0.0469447	0.476932	0.475394
MORF4L2	NM_012286	5	56	-0.586511	0.029153	0.417398	-0.220684	0.0469447	0.476932	0.475255
MORF4L2	NM_001142432	5	56	-0.586511	0.029153	0.41723	-0.220684	0.0469447	0.476932	0.475116
MORF4L2	NM_001142431	5	56	-0.586511	0.029153	0.417062	-0.220684	0.0469447	0.476932	0.474977
MORF4L2	NM_001142422	5	56	-0.586511	0.029153	0.416894	-0.220684	0.0469447	0.476932	0.474839
MORF4L2	NM_001142419	5	56	-0.586511	0.029153	0.416727	-0.220684	0.0469447	0.476932	0.4747
ARMCX5	NM_001168479	5	51	-0.610952	0.0291536	0.416569	-0.186324	0.0253435	0.424434	0.422754
ARMCX5	NM_022838	5	51	-0.610933	0.0291536	0.416402	-0.186324	0.0253435	0.424434	0.42255
ARMCX5	NM_001168478	5	51	-0.610952	0.0291536	0.416234	-0.186324	0.0253435	0.424434	0.422347
ARMCX5	NM_001168482	5	51	-0.610933	0.0291536	0.416068	-0.186324	0.0253435	0.424434	0.422144
ARMCX5	NM_001168480	5	51	-0.610952	0.0291536	0.415901	-0.186324	0.0253435	0.424434	0.421941
ARMCX5	NM_001168485	5	51	-0.610952	0.0291536	0.415734	-0.186324	0.0253435	0.424434	0.421738
SLC7A6OS	NM_032178	5	56	-0.59355	0.0291546	0.415581	-0.0942525	0.257993	0.710849	0.708609
IGLON5	NM_001101372	5	55	0.638761	0.0291561	0.415437	0.104633	0.32895	0.764559	0.762368
MORF4L2	NM_001142421	5	56	-0.586492	0.0291624	0.415359	-0.220684	0.0469447	0.476932	0.474561
MORF4L2	NM_001142429	5	56	-0.586492	0.0291624	0.415193	-0.220684	0.0469447	0.476932	0.474423
MORF4L2	NM_001142418	5	56	-0.586492	0.0291624	0.415027	-0.220684	0.0469447	0.476932	0.474284
MORF4L2	NM_001142430	5	56	-0.586492	0.0291624	0.414861	-0.220684	0.0469447	0.476932	0.474146
OR6K6	NM_001005184	4	56	0.64992	0.029168	0.414776	0.170096	0.0327708	0.446247	0.444125
PTK6	NM_001256358	4	51	0.671263	0.0291711	0.414654	0.15581	0.0717837	0.526913	0.524299
CLDND2	NM_152353	5	52	-0.591432	0.0291711	0.414488	-0.0206951	0.812037	0.954255	0.953686
SLC4A1AP	NM_018158	5	57	-0.587738	0.0292281	0.415132	-0.0858265	0.274621	0.726425	0.724059
ZNRF3	NM_032173	5	57	0.645036	0.0292466	0.415229	-0.0658543	0.387045	0.800262	0.798045
TIPIN	NM_001289986	5	54	-0.58774	0.0292481	0.415086	-0.130071	0.116619	0.581069	0.578217
IL5RA	NM_175725	5	55	-0.590593	0.0292619	0.415115	-0.13862	0.0863827	0.547524	0.544818
IL5RA	NM_175728	5	55	-0.590593	0.0292619	0.41495	-0.13862	0.0863827	0.547524	0.544719
NUDT14	NM_177533	5	54	-0.587558	0.0292621	0.414788	-0.0790093	0.350673	0.777941	0.775234
CACNG4	NM_014405	5	54	0.63873	0.0292621	0.414623	0.140856	0.157839	0.626086	0.623095
COL1A2	NM_000089	5	57	0.644968	0.0292687	0.41455	0.192584	0.0129479	0.400608	0.39979
SMPX	NM_014332	5	56	0.644589	0.0292776	0.414512	0.201425	0.0697684	0.524231	0.521913
LCE1C	NM_178351	2	50	0.744688	0.0292832	0.414425	0.210633	0.0308683	0.441941	0.440051
KISS1	NM_002256	5	51	-0.573506	0.0293007	0.414508	-0.0259301	0.761901	0.939806	0.939497
ANKLE1	NM_001278444	5	53	-0.597862	0.0293357	0.414839	-0.291418	0.00023789	0.369804	0.823408
HMOX2	NM_002134	4	55	-0.619974	0.0293567	0.414971	-0.0865593	0.317191	0.756261	0.754462
FAM177B	NM_207468	5	44	-0.576791	0.0294162	0.415647	-0.0928591	0.308976	0.751834	0.749077
MIA3	NM_198551	5	55	-0.589279	0.0294232	0.415581	-0.20685	0.00682811	0.371461	0.372778
SDR42E1	NM_145168	5	57	-0.58714	0.0294543	0.415855	-0.0316139	0.686013	0.919678	0.918674
GRIN3B	NM_138690	5	52	0.646885	0.0294548	0.415697	0.264829	0.000838839	0.369804	0.475979
GSTM4	NM_000850	3	55	0.663048	0.0294722	0.415778	0.224282	0.00841328	0.37602	0.375753
TYMP	NM_001257989	5	49	0.647256	0.0294827	0.415761	0.150651	0.0736026	0.527732	0.524523
HAUS8	NM_001011699	5	48	-0.609492	0.0294862	0.415646	-0.263789	0.00146139	0.369804	0.398293
MRPS18C	NM_001297769	5	53	-0.60291	0.0294897	0.415531	-0.00104823	0.990611	0.997122	0.996889
NQO1	NM_001025434	5	57	0.644328	0.0295281	0.415906	0.127166	0.126972	0.595274	0.592062
ERCC6L2	NM_020207	5	55	-0.592177	0.0295317	0.415793	-0.165445	0.031987	0.44332	0.441102
CEP19	NM_032898	5	55	-0.593119	0.0295534	0.415933	-0.224531	0.0107564	0.390507	0.391493
LOC339862	NM_001257177	5	31	-0.642536	0.0295772	0.416105	-0.201425	0.0697684	0.524231	0.5218
NHLRC1	NM_198586	5	56	-0.589262	0.0295853	0.416053	-0.118716	0.158591	0.626726	0.624923
ALDOA	NM_001243177	5	56	0.643813	0.0295894	0.415947	0.0103997	0.90542	0.977205	0.977246
CYLD	NM_001042355	5	56	-0.592391	0.0295926	0.415828	-0.141773	0.109364	0.571867	0.569492
CAPN12	NM_144691	5	55	0.645166	0.0296018	0.415792	0.256916	0.00113347	0.369804	0.404462
CA5B	NM_007220	4	57	0.649463	0.0296076	0.41571	0.147409	0.0784317	0.53605	0.533351
NDC1	NM_001168551	5	55	-0.593052	0.0296088	0.415562	-0.100596	0.217888	0.680642	0.678582
CYLD	NM_015247	5	56	-0.592342	0.0296095	0.415409	-0.137553	0.11817	0.581917	0.579186
CCDC43	NM_001099225	5	56	-0.585701	0.0296222	0.415423	-0.181419	0.0496863	0.481051	0.479051
EMG1	NM_006331	5	56	0.649537	0.0296619	0.415817	0.211888	0.0173706	0.402643	0.399501
ANKRD6	NM_001242809	5	57	0.643956	0.0296862	0.415993	0.173557	0.0317949	0.44332	0.441619
SSR4	NM_001204526	5	57	-0.586531	0.0297016	0.416044	-0.100301	0.303957	0.748524	0.746055
ANKRD6	NM_001242811	5	57	0.643897	0.0297108	0.41601	0.173557	0.0317949	0.44332	0.441442
TTC26	NM_001287513	5	56	-0.588917	0.0297323	0.416146	-0.120632	0.268751	0.721753	0.719433
CYB561A3	NM_001161452	5	57	0.64381	0.0297463	0.416179	0.138028	0.0993816	0.562469	0.560792
CYB561A3	NM_153611	5	57	0.64381	0.0297463	0.416015	0.138028	0.0993816	0.562469	0.5607
ZNF518A	NM_001278524	5	57	-0.586331	0.0297779	0.416294	-0.131861	0.0819494	0.540213	0.538034
PDE11A	NM_001077196	5	57	0.643708	0.029792	0.416327	0.127198	0.155763	0.621194	0.618425
ROCK2	NM_004850	5	57	-0.586278	0.0297987	0.416257	-0.0795456	0.337254	0.770209	0.767833
ZNF518A	NM_001278525	5	57	-0.58624	0.0298127	0.41629	-0.131861	0.0819494	0.540213	0.537932
ZNF518A	NM_014803	5	57	-0.58624	0.0298127	0.416127	-0.131861	0.0819494	0.540213	0.53783
C3orf33	NM_001308229	5	55	-0.587003	0.0298363	0.416293	-0.110475	0.178179	0.647079	0.644241
SEC31A	NM_001191049	5	57	-0.586159	0.0298476	0.416286	-0.0999618	0.209616	0.675213	0.67311
OTOF	NM_194323	5	56	0.643178	0.0298482	0.416132	0.218238	0.00525817	0.369804	0.373719
ZNF33A	NM_001278173	3	41	-0.678728	0.0298643	0.416194	-0.213036	0.0195934	0.408721	0.406342
ANKRD20A1	NM_032250	2	45	-0.738272	0.0298713	0.416129	-0.0764085	0.385423	0.798442	0.796267
IK	NM_006083	5	57	0.643437	0.0299099	0.416502	-0.0653464	0.575174	0.883431	0.881726
HAUS8	NM_033417	5	48	-0.608196	0.0299589	0.417021	-0.262574	0.00153715	0.369804	0.400039
RNF219	NM_024546	5	57	-0.585827	0.0299728	0.417052	-0.182934	0.02106	0.414974	0.418216
HECTD1	NM_015382	5	57	0.643298	0.0299773	0.416951	0.196666	0.0357144	0.454683	0.452152
HMOX2	NM_001127204	3	54	-0.592285	0.0299833	0.416872	-0.113516	0.184707	0.651831	0.64926
DEGS2	NM_206918	5	55	0.639249	0.0299939	0.416856	0.181759	0.0300104	0.439994	0.437185
FAM169A	NM_015566	5	57	-0.585768	0.0299977	0.416747	-0.170335	0.0309172	0.441941	0.439662
DIPK1A	NM_001252273	5	57	-0.585756	0.0300038	0.416669
VEGFA	NM_001171625	5	57	-0.585703	0.0300223	0.416763
GH2	NM_002059	3	50	-0.607081	0.0300499	0.416983	-0.178969	0.054391	0.492793	0.489632
CASP8	NM_033355	5	57	-0.585595	0.0300581	0.416935	-0.190282	0.0145089	0.402604	0.403048
FBXW2	NM_012164	5	57	-0.585567	0.0300661	0.416883
SPAG16	NM_024532	5	57	-0.585504	0.0300913	0.41707	-0.127747	0.100783	0.563932	0.561199
MERTK	NM_006343	5	57	-0.585493	0.0300965	0.416979	-0.00190645	0.980109	0.994608	0.994446
SLC37A1	NM_018964	5	54	0.641181	0.0301094	0.416996	0.0395004	0.631963	0.903593	0.902361
PGLYRP1	NM_005091	5	53	0.643039	0.0301444	0.417318	0.0270478	0.737931	0.933289	0.934065
COLCA1	NM_001302648	4	49	-0.635604	0.0302004	0.417931	-0.144507	0.093108	0.555207	0.552882
COLCA1	NM_001302645	4	49	-0.635604	0.0302004	0.417769	-0.144507	0.093108	0.555207	0.552787
COLCA1	NM_001302646	4	49	-0.635604	0.0302004	0.417606	-0.144507	0.093108	0.555207	0.552692
COLCA1	NM_001302647	4	49	-0.635604	0.0302004	0.417444	-0.144507	0.093108	0.555207	0.552597
COLCA1	NM_001302644	4	49	-0.635604	0.0302004	0.417282	-0.144507	0.093108	0.555207	0.552503
COLCA1	NM_207429	4	49	-0.635604	0.0302004	0.41712	-0.144507	0.093108	0.555207	0.552408
OR10J3	NM_001004467	5	54	0.63493	0.0302109	0.417103	0.183997	0.0203236	0.414974	0.413314
MIA2	NM_203355	5	56	-0.587953	0.0302144	0.41699	-0.0854998	0.272051	0.725307	0.72301
GSTM4	NM_147148	3	54	0.661516	0.03026	0.417456	0.227005	0.00733021	0.37147	0.369317
KLK15	NM_017509	4	55	0.643716	0.0302705	0.417439	0.157618	0.0572444	0.498131	0.495226
PTGS1	NM_080591	5	57	0.642588	0.0302757	0.417349	0.127189	0.105451	0.56945	0.566591
SLURP2	NM_177458	5	36	0.655402	0.0302845	0.417309	0.150243	0.150569	0.619399	0.616764
MVP	NM_017458	5	57	0.642566	0.0302866	0.417176	0.0891342	0.258761	0.71173	0.709312
MVP	NM_005115	5	57	0.642553	0.0302913	0.41708	0.0840219	0.289341	0.737203	0.73499
KLK15	NM_001277081	4	55	0.643487	0.030351	0.41774	0.157618	0.0572444	0.498131	0.495103
NEB	NM_004543	5	57	0.642378	0.0303604	0.417707	0.200007	0.00778845	0.371787	0.36929
ECH1	NM_001398	5	56	0.64525	0.030393	0.417995	0.138694	0.0817277	0.540213	0.5377
CMTM4	NM_181521	5	56	0.641934	0.030408	0.418039	0.0157139	0.875729	0.969706	0.96963
HAUS6	NM_001270890	5	56	-0.587856	0.0304105	0.417912	-0.176213	0.0223621	0.415783	0.41281
NCOA7	NM_001199621	5	57	-0.584622	0.0304249	0.417949	-0.132155	0.0895639	0.550609	0.547814
ARL9	NM_206919	5	56	-0.582592	0.0304484	0.418111	-0.139132	0.137339	0.607105	0.604028
PODNL1	NM_001146254	5	53	0.640373	0.030463	0.41815	0.162425	0.0455645	0.476932	0.474752
LMOD3	NM_001304418	5	57	0.642121	0.0304766	0.418175	0.0135233	0.860234	0.966302	0.966103
LMOD3	NM_198271	5	57	0.642121	0.0304766	0.418014	0.0135233	0.860234	0.966302	0.966071
GH1	NM_000515	3	52	-0.596834	0.030484	0.417793	-0.200146	0.0303685	0.44085	0.438159
HRASLS5	NM_001146728	5	50	0.661033	0.030484	0.417954	0.0984379	0.244918	0.700802	0.698472
GABRA5	NM_000810	5	53	-0.581272	0.030484	0.417632	-0.0753817	0.436523	0.822994	0.821519
ATXN7	NM_001177387	5	57	0.642089	0.0304897	0.41755	0.142835	0.0665213	0.520338	0.516951
GABRA5	NM_001165037	5	53	-0.58126	0.030491	0.417407	-0.0753817	0.436523	0.822994	0.821474
NQO1	NM_000903	5	57	0.64205	0.0305022	0.417399	0.0693677	0.397886	0.80542	0.80369
AVIL	NM_006576	5	56	0.641204	0.0305243	0.417541	0.218032	0.00596842	0.371461	0.37698
MCM7	NM_182776	5	55	0.645836	0.0305365	0.417548	0.20221	0.0276967	0.432336	0.432221
RARB	NM_001290300	5	57	0.641953	0.0305434	0.417482	0.10554	0.279396	0.730907	0.728932
MCM7	NM_001278595	5	55	0.645812	0.030554	0.417466	0.20221	0.0276967	0.432336	0.432026
CHRDL1	NM_001143981	5	54	-0.597104	0.0305615	0.417408	-0.16438	0.0853559	0.546605	0.544193
PYGL	NM_001163940	5	57	0.641908	0.030562	0.417254	0.143874	0.0795286	0.536925	0.534198
MIEF2	NM_148886	5	55	0.643098	0.0305926	0.417512	0.118297	0.130341	0.599402	0.596129
LMNTD1	NM_152590	5	54	-0.59437	0.0306031	0.417495	-0.178891	0.02278	0.416691	0.414337
SLC17A2	NM_001286123	5	56	-0.589666	0.0306159	0.41751	-0.152476	0.0618153	0.510034	0.506777
ZAR1L	NM_001136571	3	49	-0.701515	0.030638	0.417651	-0.162625	0.0560515	0.495299	0.492914
CCDC25	NM_001304530	5	55	-0.58792	0.0306556	0.417731	-0.166587	0.126697	0.595081	0.592138
CASP10	NM_001230	5	50	-0.597525	0.0306695	0.41776	-0.131541	0.105396	0.56945	0.566737
KCNG4	NM_172347	5	57	0.641665	0.0306747	0.417672	0.125026	0.106658	0.571277	0.568226
PLEKHA5	NM_001256787	5	54	-0.587248	0.0306836	0.417633	-0.0980484	0.225166	0.68619	0.683537
MINDY1	NM_001163259	5	57	0.641613	0.0306965	0.417648	0.168287	0.0456609	0.476932	0.474898
CENPT	NM_025082	5	56	-0.587609	0.0307091	0.41766	-0.212569	0.00543741	0.369804	0.370483
IFT52	NM_001303459	5	57	-0.583847	0.0307319	0.417811	-0.0175335	0.859417	0.966302	0.965781
KIAA0895	NM_001199706	5	57	-0.583769	0.0307597	0.418029	-0.13877	0.0815593	0.540124	0.537512
CCDC117	NM_001284265	5	54	-0.588068	0.0307711	0.418024	-0.115449	0.230139	0.689727	0.687123
CAPZA1	NM_006135	5	57	-0.58364	0.0308128	0.41843	-0.149214	0.167546	0.635842	0.632902
WDR66	NM_144668	5	56	-0.585261	0.0308275	0.418471	-0.181113	0.0178588	0.403692	0.401916
MAOA	NM_001270458	5	57	-0.583603	0.0308287	0.418328	-0.03992	0.621427	0.899499	0.898135
SNHG28	NM_001134233	5	43	0.669671	0.0308551	0.418527	0.0931579	0.295636	0.741543	0.738994
CHRDL1	NM_145234	5	54	-0.596308	0.0308681	0.418543	-0.16438	0.0853559	0.546605	0.544093
CHRDL1	NM_001143982	5	54	-0.596249	0.0308914	0.4187	-0.16438	0.0853559	0.546605	0.543992
C16orf95	NM_001195125	5	49	-0.611726	0.0309007	0.418665	-0.0368584	0.670165	0.915773	0.91501
DNAAF2	NM_018139	5	56	-0.588162	0.0309182	0.418743	-0.226998	0.00312096	0.369804	0.385807
GCC1	NM_024523	5	56	0.644852	0.030922	0.418636	0.145646	0.0675495	0.521689	0.518884
DKC1	NM_001363	5	56	-0.585752	0.0309287	0.418567	-0.0609622	0.478696	0.841096	0.839282
IL37	NM_173204	5	40	0.710509	0.0309392	0.418549	0.134164	0.144096	0.613286	0.610404
IL37	NM_173202	5	40	0.710444	0.0309532	0.41858	0.0447214	0.626328	0.901563	0.899996
PAX3	NM_000438	5	56	-0.581308	0.0309655	0.418587	-0.243904	0.0112384	0.390507	0.390948
KRTAP10-8	NM_198695	4	51	0.64949	0.0309707	0.418498	0.241466	0.00325254	0.369804	0.384233
GLRA4	NM_001024452	5	57	0.640955	0.0309786	0.418446	0.264996	0.00195888	0.369804	0.396507
C17orf50	NM_145272	5	47	0.643818	0.0309812	0.418322	0.0331582	0.701598	0.925532	0.924838
SLC25A20	NM_000387	5	57	0.640917	0.0309961	0.418366	0.0705398	0.422968	0.816528	0.815019
PPP4R3B	NM_001122964	5	57	-0.583021	0.0310485	0.418914	-0.0269296	0.755658	0.938071	0.937442
PRDX1	NM_181697	5	54	0.643876	0.0310617	0.418933	-0.086898	0.434017	0.821794	0.820103
PHF21B	NM_001284296	5	53	-0.588965	0.0311142	0.419482	-0.114206	0.18942	0.656231	0.653419
HSD11B1L	NM_001267869	5	39	-0.608818	0.0311212	0.419417	-0.170567	0.111522	0.572666	0.56959
HSD11B1L	NM_198708	5	39	-0.608818	0.0311212	0.419259	-0.170567	0.111522	0.572666	0.569506
IFNAR1	NM_000629	5	56	-0.581726	0.0311313	0.419235	-0.204194	0.00871275	0.376403	0.375092
SPHK2	NM_001204159	5	56	-0.581561	0.0311374	0.419159	-0.0765988	0.336355	0.76962	0.767098
SPHK2	NM_020126	5	56	-0.581558	0.0311386	0.419017	-0.0765988	0.336355	0.76962	0.767048
LRIF1	NM_001006945	5	57	-0.582631	0.0312035	0.419731	-0.106776	0.182284	0.649976	0.647317
RBM45	NM_152945	5	57	-0.582537	0.0312473	0.420161	-0.127738	0.172537	0.641661	0.63872
KRT25	NM_181534	3	57	0.712071	0.0312508	0.420049	0.115815	0.160221	0.628402	0.625719
ZNF230	NM_006300	3	48	-0.589358	0.0313137	0.420736	-0.0694443	0.424897	0.816528	0.814835
LEPROT	NM_001198681	5	57	-0.582371	0.0313182	0.420638	-0.0984759	0.327067	0.764366	0.762188
LTBP2	NM_000428	5	56	0.63722	0.0313223	0.420535	0.0457548	0.549596	0.875212	0.873624
RELA	NM_001145138	5	56	-0.581067	0.0313246	0.420406	-0.119318	0.150035	0.619319	0.616765
KNL1	NM_144508	5	56	-0.587892	0.0313287	0.420303	-0.130003	0.0863478	0.547524	0.545294
OAZ2	NM_001301302	5	57	-0.582297	0.031345	0.420364
CD1E	NM_001185107	4	45	0.663891	0.0313453	0.420209	0.0779977	0.372858	0.792924	0.790986
GH2	NM_022556	3	51	-0.598545	0.0313733	0.420426	-0.174712	0.0555992	0.495299	0.492188
ZNF189	NM_001278240	5	55	-0.58647	0.0313803	0.420361	-0.00583212	0.960515	0.990118	0.990004
CNNM2	NM_199076	4	57	-0.612442	0.0313817	0.420222	-0.0195671	0.831299	0.959521	0.958997
2021-03-01	NM_022746	5	57	-0.581999	0.0314597	0.421108	-0.130075	0.104209	0.5688	0.565715
IL6	NM_000600	5	55	-0.585745	0.0314713	0.421105	-0.213245	0.00971756	0.387007	0.385727
ARRDC5	NM_001080523	5	51	-0.605609	0.0314818	0.421087	-0.0800454	0.33673	0.769751	0.767347
C5orf58	NM_001102609	5	56	-0.585612	0.0314825	0.420938	-0.249202	0.00264478	0.369804	0.401507
C5orf58	NM_001305393	5	56	-0.585612	0.0314825	0.42078	-0.249202	0.00264478	0.369804	0.399754
C5orf58	NM_001305394	5	56	-0.585612	0.0314825	0.420622	-0.249202	0.00264478	0.369804	0.398016
SMARCA2	NM_001289398	5	57	0.639838	0.0314853	0.420501	0.157902	0.15902	0.626726	0.62441
TEKT1	NM_053285	5	56	0.643859	0.0315093	0.420664	0.118707	0.138133	0.607955	0.605293
SLC10A6	NM_197965	5	56	-0.583	0.0315143	0.420574	-0.0925305	0.243265	0.699005	0.696395
ALG1L	NM_001015050	3	43	-0.598351	0.0315729	0.421196	-0.136942	0.138477	0.608447	0.605418
FAM83G	NM_001039999	5	57	0.639632	0.0315808	0.421145	0.199444	0.00880121	0.376403	0.375631
ENAM	NM_031889	5	57	-0.581699	0.0315818	0.421	-0.0770734	0.309276	0.752285	0.749596
IRAK1	NM_001025242	5	57	-0.581676	0.0315898	0.420948	-0.186624	0.0170094	0.402643	0.400507
C14orf132	NM_001282463	5	54	-0.590473	0.0315939	0.420846	-0.129812	0.168481	0.637172	0.634217
BRS3	NM_001727	5	57	-0.581662	0.0315949	0.420701	-0.151103	0.0697657	0.524231	0.522119
AKT2	NM_001243028	5	57	0.639585	0.0316048	0.420676	0.228297	0.02643	0.428451	0.425499
VAMP7	NM_001185183	3	50	-0.589705	0.0317339	0.422237	-0.183742	0.0482672	0.478168	0.475298
C18orf63	NM_001174123	5	57	-0.581302	0.0317428	0.422197	-0.0932732	0.228727	0.68875	0.686398
POLD4	NM_021173	5	55	-0.586202	0.0317514	0.422154	-0.0888427	0.359132	0.784242	0.782293
LCE3C	NM_178434	4	52	0.649665	0.0317759	0.422322	0.136314	0.117274	0.581069	0.578315
PPP2R2B	NM_001271948	5	57	0.639196	0.031777	0.422178	0.0719554	0.581847	0.885936	0.88428
PPP2R2B	NM_181678	5	57	0.639146	0.0317965	0.422279	0.0719554	0.581847	0.885936	0.884241
SIGMAR1	NM_001282205	5	55	-0.583248	0.0318074	0.422268	-0.156848	0.110485	0.571917	0.568998
PTGS1	NM_001271164	5	57	0.639118	0.0318102	0.422147	0.141753	0.069878	0.524231	0.522169
ITGB6	NM_001282388	5	57	0.639067	0.0318339	0.422303	0.0879424	0.281402	0.732069	0.729711
SGO1	NM_001012409	5	57	-0.581049	0.0318358	0.422171	-0.205582	0.00770216	0.37147	0.369245
SGO1	NM_001199251	5	57	-0.581049	0.0318358	0.422014	-0.205582	0.00770216	0.37147	0.368734
PYGL	NM_002863	5	57	0.639033	0.0318485	0.422026	0.145158	0.0768799	0.53605	0.533275
EFHC2	NM_025184	5	56	-0.583959	0.0318532	0.421931	-0.0305941	0.695627	0.923114	0.922271
ZBTB12	NM_181842	3	50	-0.584997	0.031867	0.421956	-0.141242	0.187573	0.654053	0.651136
DMRTA1	NM_022160	5	55	-0.584864	0.0319475	0.422864	-0.114515	0.160721	0.629648	0.62682
PROK2	NM_001126128	5	57	-0.580753	0.0319501	0.422742	-0.0993829	0.291748	0.73901	0.736347
CD1D	NM_001766	2	45	0.749052	0.0319545	0.422643	0.140293	0.117442	0.581069	0.578733
PPRC1	NM_015062	5	57	-0.580722	0.0319597	0.422555	-0.199648	0.0084453	0.37602	0.373807
GLI2	NM_005270	5	56	0.635776	0.03197	0.422533	0.0810241	0.289324	0.737203	0.735269
PLEKHJ1	NM_018049	5	50	-0.607266	0.0319755	0.422449	-0.210024	0.0563602	0.495299	0.492874
GH1	NM_022560	3	52	-0.593078	0.031993	0.422524	-0.195464	0.0344639	0.44938	0.448627
NECAP1	NM_015509	5	55	0.643552	0.0320075	0.422559	0.083887	0.376718	0.795263	0.793099
ZCCHC8	NM_017612	5	56	-0.579147	0.0320184	0.422545	-0.100811	0.207942	0.673706	0.670971
SIGMAR1	NM_001282208	5	55	-0.582734	0.032021	0.422423	-0.114271	0.216373	0.680642	0.678503
MYBPC1	NM_001254718	5	57	0.638346	0.0321671	0.424193	0.213477	0.00633558	0.371461	0.37486
TRAF1	NM_001190947	5	57	0.638323	0.0321786	0.424187	-0.0259992	0.766433	0.941307	0.940595
PARP11	NM_020367	5	56	0.64382	0.0321811	0.424064	0.0694823	0.461063	0.834809	0.833052
MYBPC1	NM_206819	5	57	0.638194	0.0322339	0.424601	0.154905	0.0465957	0.476932	0.476742
NUFIP2	NM_020772	5	57	-0.580059	0.0322377	0.424495	-0.158172	0.0660602	0.519437	0.516033
KNL1	NM_170589	5	56	-0.585565	0.0322735	0.424809	-0.132789	0.0798193	0.537745	0.535009
MYBPC1	NM_002465	5	57	0.638096	0.0322856	0.424811	0.156778	0.0430578	0.471491	0.469257
XIAP	NM_001204401	5	57	-0.579858	0.0323176	0.425075	-0.153769	0.0622468	0.511005	0.508029
B3GNT9	NM_033309	5	55	-0.579109	0.032336	0.42516	-0.0993306	0.223732	0.685426	0.683317
XIAP	NM_001167	5	57	-0.579798	0.0323399	0.425054	-0.153769	0.0622468	0.511005	0.507909
RTTN	NM_173630	5	57	-0.57978	0.0323447	0.42496	-0.128335	0.0890836	0.549483	0.546421
ADCY5	NM_001199642	5	57	-0.579682	0.0323725	0.425169	-0.0450393	0.581175	0.885481	0.88384
C2orf81	NM_001145054	5	53	-0.591402	0.0323816	0.425131	-0.0928022	0.235333	0.694175	0.691652
SREK1	NM_001077199	5	57	-0.579659	0.0323818	0.424977	-0.193985	0.0275575	0.432336	0.43141
ELP2	NM_001242875	5	57	-0.579645	0.0323869	0.424887	-0.163246	0.0335456	0.446346	0.44402
	NM_001098843	5	53	-0.585085	0.0323956	0.424845	-0.194135	0.0126346	0.398921	0.396483
CNNM2	NM_017649	4	57	-0.610169	0.0324027	0.424781	-0.0195671	0.831299	0.959521	0.958965
AXL	NM_021913	5	57	-0.579565	0.0324153	0.42479	-0.12113	0.128434	0.597588	0.594794
MIEF2	NM_139162	5	55	0.63912	0.0324166	0.424651	0.126155	0.108314	0.571867	0.570026
SLX1A	NM_001015000	3	47	-0.585267	0.0324271	0.424632	-0.15689	0.102943	0.566845	0.563972
MYBPC1	NM_001254722	5	57	0.637778	0.0324316	0.424534	0.219036	0.00509478	0.369804	0.370474
KIAA0895	NM_015314	5	57	-0.579455	0.032461	0.424763	-0.123482	0.121183	0.585261	0.582248
RDH11	NM_001252650	5	57	-0.579438	0.0324674	0.42469	-0.188085	0.0232697	0.416691	0.414959
ACVR2B	NM_001106	5	56	-0.578134	0.0324856	0.424772
PEG3	NM_001146187	5	55	-0.58412	0.0325357	0.425271	-0.21733	0.00484546	0.369804	0.37689
RNF216	NM_207116	5	57	-0.579243	0.032546	0.425249	-0.129755	0.101778	0.565725	0.562844
MRPL43	NM_176792	5	57	-0.579167	0.0325786	0.425519	-0.221391	0.00821506	0.37602	0.37365
KLK12	NM_019598	4	55	0.655141	0.0325847	0.425442	0.196094	0.0147839	0.402604	0.402292
P2RY12	NM_022788	5	57	-0.579142	0.0325875	0.425323	-0.0290129	0.724989	0.931573	0.930995
LRCH3	NM_032773	5	57	-0.579122	0.0325984	0.425309	-0.110889	0.160033	0.628281	0.625617
CCDC30	NM_001080850	5	57	-0.579017	0.032647	0.425787	-0.00667257	0.930463	0.983294	0.983844
2021-12-01	NM_017418	5	52	-0.603961	0.0326547	0.425732	-0.0988274	0.256131	0.709448	0.707145
MPC1	NM_001270879	5	50	0.637554	0.0326547	0.425576	-0.0498369	0.692269	0.922348	0.921597
OR52H1	NM_001005289	3	54	0.712333	0.0326758	0.425695	0.2216	0.00885469	0.376403	0.373765
YTHDC2	NM_022828	5	57	0.637218	0.0326792	0.425584	0.19299	0.0226277	0.416593	0.413741
2021-03-07	NM_022826	5	57	-0.578918	0.0326882	0.425544	-0.110151	0.17091	0.640326	0.637331
HFE	NM_139004	5	56	-0.578122	0.0326903	0.425417	-0.13183	0.0996191	0.562469	0.560214
2021-03-07	NM_001282805	5	57	-0.578892	0.0327	0.425387	-0.111362	0.166257	0.635634	0.633771
CLASRP	NM_007056	5	56	0.642661	0.0327057	0.425306	0.0795318	0.377681	0.795588	0.793631
TRERF1	NM_001297573	5	57	0.637147	0.0327102	0.425209	0.0704853	0.360893	0.784466	0.782534
	NM_001297574	5	57	0.637138	0.0327141	0.425103	0.0704853	0.360893	0.784466	0.782485
OSBPL7	NM_145798	5	57	0.637105	0.0327275	0.425123	0.0612928	0.443905	0.82512	0.823456
MUC13	NM_033049	5	52	0.654907	0.0327632	0.425432	0.199241	0.0115905	0.391787	0.388741
SCML4	NM_001286409	5	57	-0.578715	0.0327716	0.425385	-0.140939	0.101472	0.565194	0.562051
DUSP18	NM_152511	5	55	-0.577562	0.0328333	0.42603	-0.121656	0.202924	0.66896	0.66703
DUSP18	NM_001304794	5	55	-0.577562	0.0328333	0.425875	-0.121656	0.202924	0.66896	0.666966
DUSP18	NM_001304795	5	55	-0.577562	0.0328333	0.42572	-0.121656	0.202924	0.66896	0.666903
TBCE	NM_001287801	5	56	-0.584108	0.0328831	0.42621	-0.119153	0.119175	0.582659	0.580334
SLC9B1	NM_139173	5	55	-0.58262	0.0328901	0.426146	-0.173011	0.0262462	0.428351	0.42531
PCDHGB5	NM_018925	4	57	-0.608982	0.0329506	0.426774	-0.0248844	0.748118	0.936482	0.93577
SLAMF7	NM_001282596	5	57	-0.578262	0.0329712	0.426886	-0.140733	0.0719144	0.526992	0.524147
SSR1	NM_001292008	5	55	0.6355	0.0329802	0.426847	0.143177	0.163869	0.632124	0.629175
SRRM4	NM_194286	5	57	0.636496	0.032999	0.426936	0.0244621	0.757716	0.938632	0.938247
SLC37A4	NM_001467	5	56	0.642017	0.033	0.426793	0.193921	0.0258631	0.426229	0.423864
TNFSF10	NM_003810	5	56	-0.581897	0.0330032	0.426679	-0.160068	0.0499243	0.481051	0.479742
SETD5	NM_001080517	5	57	-0.578176	0.0330118	0.426635	-0.0581018	0.470134	0.837217	0.835314
PEX5	NM_001131025	5	57	0.636455	0.0330217	0.426609	0.14599	0.0898009	0.551375	0.548391
PEX5	NM_001131026	5	57	0.636455	0.0330217	0.426454	0.14599	0.0898009	0.551375	0.548294
SLC37A4	NM_001164280	5	56	0.641962	0.0330303	0.42641	0.193921	0.0258631	0.426229	0.423663
SLC37A4	NM_001164277	5	56	0.641959	0.033031	0.426264	0.193921	0.0258631	0.426229	0.423463
MYBPC1	NM_001254719	5	57	0.636379	0.0330549	0.426418	0.210141	0.00720465	0.371461	0.369992
ARL3	NM_004311	5	57	-0.578089	0.0330556	0.426272
RAPGEF4	NM_001282899	5	57	0.636363	0.0330626	0.426208	0.0587805	0.496982	0.85053	0.848896
DTNBP1	NM_001271669	5	57	0.636309	0.0330847	0.426338	0.12701	0.110912	0.5723	0.5695
CLEC4G	NM_198492	5	49	-0.578908	0.0330996	0.426376	-0.161751	0.0522316	0.483839	0.480694
PPIE	NM_001195007	4	54	0.652812	0.0331072	0.426319	0.0400417	0.662872	0.91304	0.912177
DEFB135	NM_001033017	5	43	-0.620637	0.0331289	0.426444	-0.079146	0.407472	0.809924	0.80801
MRC1	NM_002438	5	57	-0.577906	0.0331374	0.4264	-0.185333	0.0149196	0.402604	0.401563
TBCE	NM_003193	5	56	-0.583452	0.033147	0.426369	-0.114948	0.134485	0.603824	0.60079
TBCE	NM_001079515	5	56	-0.583452	0.033147	0.426214	-0.114948	0.134485	0.603824	0.600713
FCMR	NM_001142473	5	54	-0.588716	0.0331873	0.42658	-0.237678	0.00328019	0.369804	0.383571
MUC1	NM_001204295	5	55	0.638825	0.0332241	0.426744	0.249844	0.00271364	0.369804	0.38974
PODNL1	NM_001146255	5	52	0.636656	0.0332241	0.426898	0.169341	0.0432082	0.471639	0.469123
CDC14A	NM_033313	5	57	-0.57769	0.0332259	0.426613	-0.227542	0.0172435	0.402643	0.400569
CSMD2	NM_001281956	5	57	0.63597	0.0332329	0.426549	0.222023	0.00354268	0.369804	0.377301
C7orf26	NM_001303039	5	55	-0.58901	0.0332385	0.426467	-0.14208	0.137007	0.60633	0.603336
TBXA2R	NM_201636	5	53	-0.580766	0.0332604	0.426594	-0.144375	0.0815646	0.540124	0.537342
TXNDC2	NM_001098529	5	50	0.661508	0.0332607	0.426444	-0.0137199	0.863928	0.967548	0.967207
ZNF33A	NM_006974	3	41	-0.67022	0.0332639	0.426331	-0.222053	0.0149809	0.402604	0.399795
LANCL3	NM_001170331	5	55	-0.581024	0.0332678	0.426228	-0.14379	0.149359	0.617957	0.615081
TMEM230	NM_014145	5	56	-0.582202	0.0332696	0.426098
TMEM230	NM_001009925	5	56	-0.582202	0.0332696	0.425945
TMEM230	NM_001009924	5	56	-0.582202	0.0332696	0.425792
HMOX2	NM_001286267	3	56	-0.582453	0.0332897	0.425895	-0.117231	0.151024	0.619399	0.617529
PEX12	NM_000286	5	57	0.635825	0.0333016	0.425894	0.180744	0.0284062	0.434971	0.432186
SMARCC2	NM_139067	5	57	0.635806	0.0333109	0.42586	0.0452171	0.609603	0.894266	0.892789
EMC4	NM_001286420	5	57	0.635757	0.0333345	0.426009	0.0977735	0.293281	0.740797	0.738171
OPRM1	NM_001145281	5	57	0.63573	0.0333473	0.426019	0.00716553	0.939407	0.985805	0.985862
MYBPC1	NM_206821	5	57	0.635669	0.0333738	0.426205	0.207995	0.00810749	0.375199	0.373171
SPINK6	NM_001195290	5	57	0.635632	0.0333879	0.426231	0.127279	0.174084	0.643304	0.640541
SPINK6	NM_205841	5	57	0.635632	0.0333879	0.426078	0.127279	0.174084	0.643304	0.640473
HSPB3	NM_006308	5	54	0.628294	0.0334269	0.426423	0.0453388	0.626018	0.901414	0.899886
GDF15	NM_004864	5	51	-0.595399	0.0334725	0.426852	-0.090769	0.268629	0.721753	0.719496
CALHM6	NM_001276460	5	54	-0.57885	0.0334944	0.426979	0.00151968	0.985525	0.99657	0.996435
BOLA2	NM_001031827	3	44	-0.578381	0.0335017	0.426919	-0.167373	0.0701862	0.524231	0.521881
PEG3	NM_001146185	5	55	-0.581741	0.033509	0.426858	-0.216351	0.00504037	0.369804	0.371197
DLC1	NM_001164271	5	57	0.63531	0.0335438	0.427149	0.0877032	0.262064	0.715181	0.713002
CELA2A	NM_033440	3	53	0.710384	0.0336263	0.428046	0.0774879	0.34743	0.776983	0.774945
ZZZ3	NM_015534	5	57	-0.576612	0.0337032	0.428872	-0.0890523	0.270627	0.723673	0.721277
ZFAND4	NM_174890	5	56	-0.574672	0.0337186	0.428915	-0.00195792	0.979752	0.994448	0.994317
ZFAND4	NM_001128324	5	56	-0.574669	0.0337193	0.42877	-0.000978962	0.989875	0.996874	0.996874
GSTK1	NM_015917	5	55	0.640893	0.0337751	0.429326	0	1	1	1.0047
CD164	NM_001142401	5	54	0.642764	0.0338091	0.429605	0.115235	0.164484	0.633245	0.630416
CEP152	NM_001194998	5	57	-0.576298	0.0338307	0.429726	-0.122575	0.105881	0.569509	0.567053
HIF1A	NM_001243084	5	57	-0.576293	0.0338316	0.429584	-0.151452	0.0649238	0.51699	0.514117
SEC24A	NM_001252231	5	57	-0.576277	0.0338399	0.429537	-0.0233985	0.767941	0.942128	0.941411
OR4D10	NM_001004705	3	53	0.6552	0.0339188	0.430383	0.0287652	0.728583	0.933289	0.932876
PODNL1	NM_024825	5	53	0.632891	0.0339291	0.430361	0.147555	0.069315	0.524226	0.521906
PCDHA9	NM_031857	3	54	-0.584327	0.033977	0.430815	-0.00222371	0.977628	0.994348	0.994231
GRAMD1A	NM_001136199	5	57	0.634439	0.0339844	0.430755	0.2007	0.0165715	0.402643	0.403368
GSTK1	NM_001143680	5	55	0.640463	0.0339851	0.430611	-0.00294613	0.971648	0.99196	0.99185
DNM1L	NM_001278466	5	55	-0.579976	0.0340156	0.430845	0.142095	0.151177	0.619399	0.617136
CDC14B	NM_003671	5	56	-0.580306	0.0340521	0.431153	-0.178537	0.0359424	0.455219	0.452391
IRAK1	NM_001569	5	57	-0.575639	0.0340965	0.431561	-0.209223	0.00719388	0.371461	0.369988
SERPINA11	NM_001080451	5	56	-0.578737	0.0340992	0.431442	-0.0796221	0.310817	0.753531	0.750912
PPP1R9A	NM_001166163	5	57	-0.575521	0.0341393	0.431796	-0.0584963	0.460713	0.834809	0.833115
CFAP221	NM_001271049	5	55	0.641567	0.0341427	0.431685	-0.0127265	0.86897	0.968551	0.968341
EIF4G3	NM_003760	5	57	-0.575508	0.034147	0.431586	-0.136076	0.0777522	0.53605	0.534294
PER2	NM_022817	5	54	0.632394	0.0341567	0.431556	0.1368	0.0788558	0.536925	0.534031
CD300LD	NM_001115152	4	54	0.634949	0.0341673	0.431537	0.0790412	0.330566	0.765333	0.762793
PTPN18	NM_014369	5	48	-0.607021	0.0342183	0.432027	-0.124468	0.145844	0.615435	0.612857
FGFR1	NM_023106	5	57	0.63388	0.0342479	0.432248	0.0476443	0.656665	0.910296	0.909276
PPP1R9A	NM_017650	5	57	-0.575267	0.034254	0.432171	-0.0584963	0.460713	0.834809	0.833071
TMEM68	NM_001286657	5	57	-0.575258	0.0342559	0.432042
C2CD6	NM_001168217	5	55	-0.583587	0.0342624	0.431972	-0.178608	0.0211748	0.414974	0.419053
MYB	NM_001130173	5	57	-0.575241	0.0342633	0.431829	-0.132699	0.0958108	0.556659	0.553917
MYBPC1	NM_001254720	5	57	0.633747	0.0343169	0.432352	0.213477	0.00633558	0.371461	0.374221
NUDT7	NM_001243657	5	57	-0.575093	0.0343268	0.432324	-0.189095	0.018176	0.403692	0.403803
SLC4A9	NM_001258426	5	57	0.633624	0.0343697	0.43271	0.161529	0.0362765	0.455409	0.453627
SETD1B	NM_015048	5	56	-0.571456	0.0343703	0.432565	-0.0702588	0.373373	0.792965	0.790915
AGPAT2	NM_006412	5	52	0.629765	0.0344159	0.432986	0.138233	0.104364	0.5688	0.566198
RCAN1	NM_203418	5	56	0.630474	0.0344268	0.43297	0.13464	0.234233	0.692776	0.690058
RNFT2	NM_032814	5	57	-0.574757	0.034477	0.433448	-0.167604	0.042124	0.469268	0.466573
EIF4G3	NM_001198802	5	57	-0.574752	0.0344776	0.433303	-0.136076	0.0777522	0.53605	0.534188
KCND3	NM_172198	5	57	0.633274	0.0345246	0.43374	0.175354	0.111108	0.572391	0.569747
GRIN1	NM_007327	5	48	-0.578338	0.0345943	0.434462	0.0140028	0.904407	0.976895	0.976792
CNDP2	NM_001168499	5	56	0.635403	0.034617	0.434593	-0.00498641	0.951056	0.988215	0.988229
KAT7	NM_001199157	5	57	-0.57432	0.0346508	0.434865
GSK3A	NM_019884	5	57	-0.574312	0.034654	0.434751	0.016455	0.862341	0.967056	0.966556
ZNF268	NM_152943	5	40	-0.625385	0.0346643	0.434727	-0.141348	0.150351	0.619358	0.61638
TRMT6	NM_001281467	5	57	-0.574224	0.034686	0.434846	-0.178569	0.0359094	0.455078	0.452633
COMMD4	NM_001284378	5	50	-0.584949	0.0346935	0.434787
DSP	NM_001008844	5	57	0.632802	0.0347697	0.435588	0.244602	0.0013144	0.369804	0.40621
ANKRD65	NM_001243536	5	49	-0.569885	0.0348251	0.436129	-0.185653	0.0432495	0.471639	0.46869
ZNF79	NM_007135	5	44	-0.584778	0.0348289	0.436023	-0.197294	0.0286397	0.435611	0.432885
TCEAL7	NM_152278	5	50	-0.606092	0.0348325	0.435914	-0.0905507	0.382415	0.797631	0.795894
CTH	NM_001902	5	57	-0.573843	0.03484	0.435855	-0.129444	0.1059	0.569509	0.566892
SLITRK4	NM_001184749	5	57	0.632602	0.0348559	0.435901	0.122466	0.169174	0.638134	0.635236
STAT5B	NM_012448	5	57	0.632519	0.0348965	0.436255	0.0928273	0.291675	0.73895	0.736487
HSPA6	NM_002155	5	37	0.675044	0.0348985	0.436127	0.208204	0.0316308	0.44332	0.441111
ARFRP1	NM_001267544	5	55	-0.575444	0.0349202	0.436245	-0.127534	0.204362	0.669615	0.667004
HFE	NM_139008	5	56	-0.572777	0.0349221	0.436116	-0.105961	0.192114	0.65827	0.655717
MAPK1IP1L	NM_144578	5	56	-0.578267	0.03494	0.436185	-0.0738165	0.469422	0.836743	0.834906
RASL12	NM_016563	5	57	0.632412	0.0349422	0.43606	0.043639	0.616064	0.896933	0.895582
PAMR1	NM_015430	5	57	0.632339	0.0349767	0.436338	0.167982	0.0309325	0.441941	0.439519
ERMN	NM_001304346	5	57	-0.5734	0.0350278	0.436822	-0.161988	0.0430304	0.471491	0.470143
RFLNA	NM_181709	5	53	-0.566109	0.0350495	0.436939	-0.0377457	0.684947	0.919555	0.918668
SV2C	NM_001297716	5	57	0.632134	0.0350837	0.437213	0.162293	0.0593084	0.503754	0.500449
EIF4EBP1	NM_004095	5	55	0.6275	0.0350959	0.437212	0.219355	0.0235648	0.417145	0.415089
MIA2	NM_005930	5	56	-0.576312	0.035102	0.437134	-0.0885174	0.255489	0.708591	0.706216
CCL5	NM_002985	3	53	0.659237	0.0351106	0.437088	0.079076	0.398423	0.805508	0.803462
MRPL46	NM_022163	5	55	-0.575162	0.0351249	0.437114	-0.0386917	0.632199	0.903593	0.902325
WDR66	NM_001178003	5	56	-0.574487	0.0351621	0.437424	-0.229896	0.00275982	0.369804	0.386743
FYTTD1	NM_001011537	5	57	-0.573072	0.0351738	0.437417	0.0493597	0.595724	0.890367	0.889474
WSB1	NM_134265	5	56	-0.569846	0.0351809	0.437352	-0.0387492	0.685071	0.919555	0.918585
DTNBP1	NM_001271667	5	57	0.631894	0.0351936	0.437357	0.12113	0.128434	0.597588	0.594715
TSHR	NM_000369	5	57	-0.573012	0.0351997	0.43728	0.0265149	0.73456	0.933289	0.933622
AK9	NM_145025	5	56	-0.572518	0.0352244	0.437434	-0.165917	0.0364107	0.455409	0.453176
RAB39A	NM_017516	5	56	0.631305	0.0352406	0.437483	0.0598157	0.597178	0.890367	0.889612
SULT2B1	NM_004605	5	55	-0.569204	0.0352931	0.437981	-0.230622	0.00452716	0.369804	0.368703
ESCO1	NM_052911	5	57	-0.572785	0.0352952	0.437855	-0.0967316	0.216094	0.680456	0.677813
ZNF33A	NM_006954	3	41	-0.665476	0.035319	0.437998	-0.224308	0.0139892	0.401369	0.399184
HIP1R	NM_003959	5	55	0.629315	0.0353591	0.438343	0.18307	0.0186845	0.404056	0.403699
NPPB	NM_002521	5	53	-0.580096	0.0353662	0.438277	-0.0176768	0.831135	0.959521	0.959096
KCNAB2	NM_001199863	5	56	-0.569064	0.0353856	0.438366
SMARCC2	NM_003075	5	57	0.631499	0.0353888	0.438253	0.0559535	0.520265	0.862801	0.861047
NEK10	NM_199347	5	56	0.633962	0.0353892	0.438105	-0.0234601	0.778288	0.945671	0.945124
COMMD4	NM_017828	5	50	-0.583156	0.0354174	0.438301	-0.129527	0.184339	0.651831	0.649551
DCAF4	NM_015604	5	57	-0.572478	0.0354214	0.438199	-0.185082	0.0174252	0.402643	0.400225
GFRA2	NM_001165038	5	57	-0.572324	0.035485	0.438832	-0.185967	0.0316369	0.44332	0.441018
ANKRD6	NM_001242813	5	57	0.631277	0.0354946	0.438798	0.165668	0.040424	0.465347	0.464078
DDIAS	NM_145018	5	56	-0.574811	0.0354971	0.438677	-0.190111	0.0145973	0.402604	0.402594
SPDEF	NM_001252294	5	57	-0.572283	0.0355003	0.438565	-0.107423	0.197326	0.662727	0.660738
DUSP19	NM_001142314	5	56	-0.573412	0.0355115	0.438551	-0.140789	0.130199	0.598891	0.595714
PRDX1	NM_001202431	5	54	0.634123	0.0355291	0.438616	-0.091417	0.414858	0.812948	0.810995
PRDX1	NM_002574	5	54	0.634123	0.0355291	0.438463	-0.091417	0.414858	0.812948	0.81095
PRDX1	NM_181696	5	54	0.634123	0.0355291	0.438311	-0.091417	0.414858	0.812948	0.810904
TMEM89	NM_001008269	5	51	-0.578379	0.0355417	0.438315	-0.100665	0.231905	0.690724	0.688298
PCDHGB5	NM_032099	4	56	-0.603139	0.0355709	0.438523	-0.0268698	0.729962	0.933289	0.933192
KCND3	NM_004980	5	57	0.631127	0.0355716	0.438379	0.175354	0.111108	0.572391	0.569662
ACYP2	NM_138448	5	57	0.631092	0.0355853	0.438397	0.0270346	0.777217	0.945671	0.944852
TRERF1	NM_033502	5	57	0.63108	0.0355901	0.438304	0.0724233	0.35218	0.779205	0.776829
SESN1	NM_001199933	5	57	-0.572063	0.0355991	0.438263	-0.0392389	0.679255	0.918259	0.917755
VPS4B	NM_004869	5	56	0.63345	0.0356318	0.438514	0.118962	0.195252	0.661202	0.658316
AKT2	NM_001626	5	57	0.63095	0.035655	0.438647	0.127439	0.194713	0.660264	0.657586
ZNF558	NM_001304350	4	47	-0.627357	0.0356972	0.439015	-0.136914	0.15187	0.619583	0.616476
PPIG	NM_004792	5	57	-0.571802	0.0357074	0.438988	0	1	1	1.00467
SLC25A41	NM_173637	5	55	0.627998	0.0357394	0.43923	0.200172	0.0137375	0.401206	0.398905
AAK1	NM_014911	5	57	0.630729	0.0357537	0.439254	0.0480412	0.55427	0.876825	0.875546
MAPK13	NM_002754	5	55	0.626818	0.0357716	0.439323	0.197912	0.0291211	0.4375	0.434657
CD34	NM_001025109	5	53	-0.583879	0.0357847	0.439332	-0.0465324	0.553643	0.876825	0.875673
RRAS	NM_006270	5	55	-0.571384	0.0358415	0.439877	-0.109289	0.266105	0.719616	0.717456
SLC5A7	NM_001305006	5	57	0.630532	0.0358521	0.439856	0.0423286	0.617075	0.896933	0.89551
BCL6	NM_001130845	5	57	0.630409	0.0359042	0.440343	0.0314334	0.701655	0.925532	0.924773
BCL6	NM_001706	5	57	0.630322	0.0359502	0.440755	0.0314334	0.701655	0.925532	0.924738
TMEM235	NM_001204212	5	37	0.639643	0.035966	0.440797	0.211285	0.0315603	0.443114	0.440305
PRKG1	NM_006258	5	57	0.630268	0.0359754	0.440761	0.0640647	0.594451	0.890325	0.888762
CLEC17A	NM_001204118	5	47	-0.592119	0.0360023	0.440938	-0.179303	0.0361618	0.455409	0.453011
AXL	NM_001699	5	57	-0.571105	0.0360109	0.440892	-0.110546	0.165301	0.6347	0.631796
SLC1A3	NM_001166695	5	56	-0.567644	0.0360112	0.440744	-0.177058	0.0419013	0.468309	0.466045
UBL4B	NM_203412	5	53	0.628748	0.0360464	0.441024	0.0610461	0.459167	0.833759	0.831797
KCNJ13	NM_002242	5	57	-0.570983	0.0360668	0.441121	0.017946	0.839396	0.961229	0.960527
TMEM220	NM_001004313	5	57	-0.570952	0.0360802	0.441133	-0.141518	0.0861652	0.547524	0.545235
PDCD6IP	NM_001162429	5	57	0.629929	0.03614	0.441712	0.122995	0.141999	0.611574	0.609045
KRT82	NM_033033	5	57	0.629923	0.0361425	0.441592	0.26467	0.000568816	0.369804	0.53212
ANKRD20A2	NM_001012421	2	45	-0.724785	0.0361924	0.442049	-0.082761	0.34998	0.777777	0.775734
ZFP37	NM_001282515	5	55	-0.578165	0.0361997	0.441987	-0.114218	0.144127	0.613286	0.610384
DCAF4	NM_001163509	5	57	-0.570665	0.0362071	0.441925	-0.176429	0.0247192	0.422448	0.420239
RNF217	NM_001286398	5	52	-0.583243	0.0362436	0.442219	-0.131651	0.121931	0.58709	0.583894
RSPH3	NM_031924	5	56	-0.573963	0.0362548	0.442204	-0.167699	0.0304583	0.44096	0.437995
TLCD2	NM_001164407	4	54	-0.608437	0.0362875	0.442451	-0.0679377	0.414879	0.812948	0.810806
CD1E	NM_001185112	4	46	0.646639	0.036295	0.442392	0.0284815	0.742064	0.93445	0.9339
TOPBP1	NM_007027	5	57	-0.570443	0.0363023	0.442328	-0.187337	0.0126837	0.39972	0.396228
MOV10	NM_020963	5	57	-0.570402	0.036316	0.442344	-0.0550431	0.500183	0.852032	0.85046
TYROBP	NM_003332	5	57	0.629555	0.0363249	0.442302	0.15396	0.0720225	0.526992	0.523942
MOV10	NM_001130079	5	57	-0.570377	0.0363301	0.442213	-0.0550431	0.500183	0.852032	0.850418
CYP4F11	NM_021187	3	47	0.636009	0.0363316	0.44208	0.156073	0.0697355	0.524231	0.522232
CYP4F11	NM_001128932	3	47	0.636009	0.0363316	0.441929	0.156073	0.0697355	0.524231	0.522119
SCN5A	NM_001160160	5	57	0.629456	0.0363655	0.44219	0.209611	0.00634917	0.371461	0.374384
TMPRSS11F	NM_207407	5	57	0.629423	0.0363857	0.442284	0.222245	0.0052807	0.369804	0.373785
DCD	NM_001300854	2	30	-0.685891	0.0363971	0.442272	-0.1564	0.188928	0.655569	0.652631
C20orf144	NM_080825	5	46	-0.582371	0.0364337	0.442566	-0.0270369	0.768481	0.942249	0.941506
OR10P1	NM_206899	4	46	0.642432	0.0364486	0.442595	0.249189	0.00542209	0.369804	0.370899
MYBPC1	NM_001254723	5	57	0.629251	0.0364668	0.442665	0.213631	0.00654183	0.371461	0.373651
PIGX	NM_017861	5	57	-0.570026	0.0364876	0.442766	-0.145382	0.0721066	0.526992	0.524003
UTS2B	NM_198152	5	54	-0.583662	0.0365038	0.442813	-0.0795889	0.349755	0.777777	0.776179
GNG13	NM_016541	5	56	-0.568584	0.0365051	0.442678
SLC4A9	NM_031467	5	57	0.629163	0.0365122	0.442612	0.161529	0.0362765	0.455409	0.453463
ATXN2	NM_002973	5	57	-0.56995	0.0365189	0.442543	-0.125907	0.121171	0.585261	0.582837
MYH2	NM_017534	5	57	0.62911	0.0365371	0.442613	0.208376	0.00716675	0.371461	0.372467
MYH2	NM_001100112	5	57	0.62911	0.0365371	0.442462	0.208376	0.00716675	0.371461	0.371908
SPOCD1	NM_001281988	5	56	-0.573883	0.036542	0.442371	-0.101995	0.18225	0.649976	0.647596
SLC1A3	NM_004172	5	56	-0.566374	0.0365607	0.442447	-0.177058	0.0419013	0.468309	0.465895
OR5W2	NM_001001960	3	42	-0.64912	0.0365726	0.44244	-0.0498787	0.594278	0.890104	0.888618
TMEM70	NM_001040613	5	43	-0.592526	0.036587	0.442464	-0.224796	0.0194612	0.408721	0.405789
TEX261	NM_144582	5	56	0.63448	0.0365882	0.442328	0.142976	0.220106	0.682411	0.679982
DLC1	NM_006094	5	57	0.628979	0.036593	0.442236	0.0958616	0.220253	0.682411	0.680255
HEPN1	NM_001037558	5	55	-0.577834	0.0366019	0.442193	-0.129805	0.117369	0.581069	0.578455
C1orf21	NM_030806	5	53	-0.574553	0.0366238	0.442308
KRTAP21-2	NM_181617	4	51	0.649055	0.0366241	0.442161	0.115403	0.18734	0.653914	0.651175
DCAF4	NM_001163508	5	57	-0.569655	0.0366496	0.442318	-0.186624	0.0170094	0.402643	0.400234
FAM83A	NM_001288587	5	55	0.623242	0.0366533	0.442214	0.10891	0.186636	0.65362	0.651215
IFNA16	NM_002173	2	42	0.7046	0.0366606	0.442152	0.172077	0.0679315	0.521708	0.518825
TMEM68	NM_152417	5	56	-0.573217	0.036676	0.442187
CEP152	NM_014985	5	57	-0.569478	0.0367266	0.442647	-0.129075	0.0886175	0.549483	0.547247
SYCP1	NM_003176	5	56	-0.571514	0.0367604	0.442905	-0.0565915	0.465216	0.83563	0.833981
SYCP1	NM_001282541	5	56	-0.571514	0.0367604	0.442755	-0.0565915	0.465216	0.83563	0.833938
MCTP1	NM_001002796	5	57	0.628617	0.0367783	0.442821	0.0680831	0.406682	0.809377	0.807322
PODN	NM_001199080	5	56	0.625595	0.0367901	0.442813	0.128883	0.114418	0.577515	0.574964
PODN	NM_001199081	5	56	0.625595	0.0367901	0.442664	0.128883	0.114418	0.577515	0.574881
SRL	NM_001098814	5	57	0.628554	0.0368096	0.442748	0.230583	0.0126122	0.398921	0.397221
SYMPK	NM_004819	5	57	-0.569268	0.0368115	0.442622	-0.0901347	0.267201	0.720125	0.717838
OCLN	NM_001205254	5	57	0.628518	0.036824	0.442622	0.165208	0.0346312	0.44938	0.448444
NEO1	NM_001172624	5	57	-0.569229	0.0368285	0.442526	-0.0268854	0.732182	0.933289	0.933136
IFNA7	NM_021057	2	44	0.707408	0.0368288	0.442381	0.201632	0.0235975	0.417416	0.414189
CTCFL	NM_001269045	5	54	-0.571282	0.0368416	0.442385	-0.046911	0.548582	0.874355	0.873014
OCLN	NM_002538	5	57	0.628479	0.0368422	0.442243	0.165208	0.0346312	0.44938	0.448276
HOXA13	NM_000522	5	46	0.626035	0.036858	0.442284	0.176746	0.187632	0.654128	0.651275
ZNF707	NM_001288808	3	31	0.725631	0.0368946	0.442573	0.209139	0.0453879	0.476932	0.475776
GPAA1	NM_003801	5	54	0.624143	0.036898	0.442465	-0.00847801	0.918121	0.979739	0.979742
PIGX	NM_001166304	5	57	-0.569017	0.0369269	0.442662	-0.122161	0.128869	0.597588	0.594579
GNGT1	NM_021955	5	57	-0.568997	0.0369374	0.442639
ZNF326	NM_182976	5	57	-0.568983	0.0369441	0.442571	-0.22603	0.00539645	0.369804	0.370609
ZNF707	NM_001288807	3	31	0.73282	0.0369458	0.442442	0.209148	0.0471808	0.477386	0.474316
SLC52A3	NM_033409	5	57	-0.56894	0.0369601	0.442464	-0.0830717	0.279425	0.730907	0.728623
PDE11A	NM_001077358	5	57	0.628204	0.0369674	0.442403	0.122466	0.169174	0.638134	0.635167
OAZ2	NM_002537	5	57	-0.568896	0.0369825	0.442434
RBM34	NM_001161533	5	56	-0.571331	0.0370113	0.44263	-0.109701	0.176892	0.645625	0.642673
SETD5	NM_001292043	5	57	-0.568826	0.037016	0.442538	-0.0520496	0.517616	0.861934	0.860282
DDB2	NM_000107	5	57	-0.568808	0.0370237	0.442481	-0.205621	0.0117832	0.394104	0.390661
BTAF1	NM_003972	5	57	-0.568803	0.0370253	0.442351	-0.0642294	0.433756	0.821794	0.820281
PRSS2	NM_001303414	4	49	0.656538	0.0370335	0.442301	0.20231	0.0187272	0.404056	0.401864
NARF	NM_001083608	5	54	-0.569947	0.0370521	0.442374	-0.150821	0.0608143	0.508343	0.505272
NEO1	NM_002499	5	57	-0.568742	0.0370534	0.442242	-0.0279195	0.7223	0.931157	0.930511
ZNF616	NM_178523	3	30	0.663083	0.0370628	0.442205	0.143596	0.180326	0.649135	0.646263
PARD3B	NM_205863	5	57	-0.568721	0.0370636	0.442067	-0.129437	0.0919305	0.554248	0.55128
VEGFA	NM_001025366	5	52	-0.568531	0.0370768	0.442077	-0.0498826	0.566524	0.880115	0.87874
RHOH	NM_001278362	5	57	0.627919	0.037101	0.442217	0.143432	0.184625	0.651831	0.649498
RHOH	NM_001278361	5	57	0.627919	0.037101	0.442068	0.143432	0.184625	0.651831	0.649432
RHOH	NM_001278359	5	57	0.627914	0.0371042	0.441958	0.143432	0.184625	0.651831	0.649366
RHOH	NM_001278360	5	57	0.627914	0.0371042	0.441811	0.143432	0.184625	0.651831	0.6493
RHOH	NM_001278366	5	57	0.627914	0.0371042	0.441663	0.143432	0.184625	0.651831	0.649234
CD34	NM_001773	5	53	-0.580705	0.0371221	0.441728	-0.0641113	0.414459	0.812948	0.811223
MAP4K1	NM_007181	5	55	-0.574178	0.0371536	0.441955	-0.0908191	0.270794	0.723673	0.721389
PLA2G7	NM_001168357	5	57	-0.568457	0.037178	0.442098	-0.187539	0.0155164	0.402604	0.399903
PLA2G7	NM_005084	5	57	-0.568457	0.037178	0.44195	-0.187539	0.0155164	0.402604	0.399606
SMARCC2	NM_001130420	5	57	0.6277	0.0372004	0.442068	0.0547443	0.534036	0.868736	0.867373
MBD4	NM_001276271	5	55	-0.573327	0.0372014	0.441933	-0.148891	0.0569118	0.496687	0.493459
KRTAP20-2	NM_181616	5	52	0.625985	0.0372061	0.441841	0.130846	0.159593	0.62748	0.62439
FBXO32	NM_148177	5	56	-0.571946	0.0372567	0.442295	-0.086898	0.434017	0.821794	0.820058
COL4A5	NM_033380	5	57	-0.568272	0.0372595	0.44218	-0.169678	0.0285525	0.43537	0.432701
COL4A5	NM_000495	5	57	-0.568269	0.0372617	0.442059	-0.169678	0.0285525	0.43537	0.432511
MPZL3	NM_001286152	5	57	0.627559	0.0372671	0.441976	0.17635	0.045155	0.476932	0.474484
ZMYM3	NM_001171163	5	55	-0.574791	0.0372761	0.441935	-0.0347412	0.712464	0.928352	0.927959
AFM	NM_001133	4	54	-0.627708	0.0372965	0.442029	-0.119457	0.135661	0.605278	0.602236
KDELC2	NM_153705	5	57	-0.568178	0.0372981	0.441901	-0.105842	0.184039	0.651831	0.649152
ACOT12	NM_130767	5	57	-0.568147	0.0373122	0.441921	0.0577046	0.462631	0.835147	0.833189
SMARCA2	NM_001289396	5	57	0.627471	0.0373151	0.441808	0.0737969	0.3783	0.795607	0.793629
SMARCA2	NM_003070	5	57	0.627471	0.0373151	0.441661	0.0737969	0.3783	0.795607	0.793581
TET2	NM_017628	5	55	-0.572384	0.0373221	0.441597	-0.187539	0.0155164	0.402604	0.399309
DDX47	NM_016355	5	57	0.627447	0.0373288	0.44153	0.129619	0.134179	0.603729	0.600664
DCAF4	NM_181340	5	57	-0.568108	0.0373323	0.441424	-0.20107	0.0133195	0.401206	0.401944
DDOST	NM_005216	5	57	0.627385	0.0373559	0.441557	0.116686	0.172746	0.641695	0.63874
DSP	NM_004415	5	57	0.627354	0.0373719	0.441599	0.245257	0.00110175	0.369804	0.410052
CDKL1	NM_001282236	5	57	0.627336	0.0373841	0.441596	0.143934	0.108222	0.571867	0.569715
CHMP1A	NM_001083314	5	55	-0.567117	0.0373842	0.441451	-0.210347	0.00769698	0.37147	0.369508
ZFP64	NM_022088	5	57	-0.567928	0.0374096	0.441605	-0.181025	0.0298162	0.438737	0.435639
PTPN5	NM_001278236	5	56	0.626037	0.0374197	0.441577	0.0833974	0.302229	0.746648	0.744134
VANGL2	NM_020335	5	55	-0.579488	0.0374208	0.441443
ZYG11B	NM_024646	5	56	-0.567047	0.0374342	0.441455
PTPN5	NM_001039970	5	56	0.625991	0.0374422	0.441403	0.0833974	0.302229	0.746648	0.744082
FBLN7	NM_001128165	5	56	-0.573121	0.0374704	0.441589	-0.0329599	0.692429	0.922348	0.921668
ADGRF3	NM_001145169	3	56	0.702889	0.0375234	0.442068	0.188226	0.0151423	0.402604	0.401009
NQO1	NM_001025433	5	57	0.627009	0.037539	0.442106	0.0860674	0.294212	0.741396	0.738904
PDE9A	NM_001001570	5	52	0.625386	0.0375702	0.442327	0.0627187	0.453993	0.830671	0.828669
GCSAML	NM_001281835	2	35	-0.770471	0.0375737	0.442222
GCSAML	NM_001281834	2	35	-0.770471	0.0375737	0.442075
MYCN	NM_001293233	5	47	-0.588852	0.0375889	0.442108	-0.0575665	0.560894	0.878085	0.877718
C16orf95	NM_001195124	5	52	-0.588511	0.0376255	0.442392	-0.155562	0.0555023	0.4952	0.492085
TDRD7	NM_001302884	5	57	-0.567376	0.0376585	0.442634	-0.062752	0.418064	0.814153	0.812035
TSPAN6	NM_003270	5	57	-0.567327	0.0376748	0.442679	-0.0980642	0.282643	0.732832	0.730519
MYBPC1	NM_001254721	5	57	0.626783	0.0376783	0.442574	0.212365	0.00661417	0.371461	0.374079
SBF1	NM_002972	5	54	0.622948	0.0377062	0.442755	0.0642211	0.426936	0.817536	0.815538
MROH6	NM_001100878	5	50	0.615965	0.0377135	0.442695	0.119061	0.146773	0.616043	0.61497
IL31RA	NM_001242639	5	56	-0.57091	0.0377209	0.442636	-0.128471	0.0943816	0.556459	0.554358
KLHL28	NM_017658	5	56	-0.564429	0.0377245	0.442533	-0.0521836	0.606282	0.893226	0.891736
PACS2	NM_001243127	5	52	-0.563385	0.0377352	0.442511	-0.0169315	0.841481	0.961794	0.961228
FGFR1	NM_023105	5	57	0.626618	0.0377572	0.442624	0.0495401	0.641092	0.906087	0.904832
SLC12A9	NM_001267814	5	57	0.626565	0.0377844	0.442797	0.171478	0.0417088	0.467893	0.465249
FGFR1	NM_001174066	5	57	0.626532	0.0378007	0.442842	0.0464439	0.662084	0.912924	0.911963
PTER	NM_001261837	5	57	0.626524	0.0378061	0.44276	0.117301	0.159204	0.626726	0.624067
CES4A	NM_001190201	2	46	0.72103	0.0379109	0.443841	0.178036	0.0396562	0.464123	0.46154
SLC16A1	NM_001166496	4	57	-0.598372	0.037984	0.44455	-0.122542	0.127681	0.596836	0.59353
SMIM23	NM_001289970	5	52	-0.578761	0.0380203	0.444829	-0.168634	0.0487886	0.479617	0.476636
OR4F17	NM_001005240	2	44	0.717985	0.0380206	0.444686	0.189457	0.0430542	0.471491	0.469514
SCLT1	NM_144643	5	54	-0.573729	0.0380429	0.444801	-0.0867784	0.283051	0.73304	0.730593
RAPGEF4	NM_001282901	5	57	0.626035	0.0380454	0.444684	0.0633021	0.464476	0.83563	0.833995
KRT23	NM_015515	4	52	0.629375	0.0380645	0.44476	0.0871562	0.288147	0.73619	0.733517
INPP5F	NM_001243194	5	56	0.625998	0.0380681	0.444657	0.0710531	0.379423	0.79586	0.793724
RNF145	NM_001199383	5	57	-0.56642	0.0380799	0.444649	-0.00784402	0.926177	0.98269	0.982673
GRIN2C	NM_001278553	5	56	0.622963	0.0380956	0.444686	0.17909	0.0245913	0.422023	0.4193
XPR1	NM_004736	5	56	-0.567577	0.0380991	0.444581	-0.0852126	0.344562	0.775071	0.772431
GAS2	NM_005256	5	57	0.625868	0.0381301	0.444797	0.0769576	0.450727	0.829932	0.828036
GRIN1	NM_021569	5	48	-0.570594	0.0381339	0.444696	0.0093352	0.936186	0.984998	0.98505
GAS2	NM_001143830	5	57	0.625813	0.0381531	0.444773	0.0769576	0.450727	0.829932	0.827992
ZNF641	NM_001172681	5	56	-0.569215	0.0381532	0.444629	-0.168692	0.0567726	0.496092	0.492869
NHEJ1	NM_024782	5	56	-0.570764	0.0382215	0.445279	-0.171303	0.0340822	0.44938	0.447191
ZNF33A	NM_001278170	3	41	-0.658991	0.038267	0.445663	-0.208527	0.0223335	0.415783	0.412944
SKIL	NM_001145097	5	57	-0.566035	0.0382681	0.44553	-0.100665	0.224602	0.685426	0.682901
SYT7	NM_004200	5	57	0.625585	0.0382716	0.445425	0.0825991	0.452966	0.830403	0.828456
OR51F1	NM_001004752	4	57	0.631469	0.0382924	0.445521	0.18904	0.014709	0.402604	0.403426
C17orf100	NM_001105520	5	48	0.666265	0.0383057	0.445531	0.18365	0.0442104	0.472232	0.469979
ARMS2	NM_001099667	4	32	-0.65089	0.0383125	0.445464	-0.0996447	0.344372	0.774745	0.772154
HMGA2	NM_001300919	5	40	-0.590533	0.0383274	0.445492
WIPF1	NM_003387	5	56	0.627744	0.0383652	0.445786	0.114924	0.151136	0.619399	0.617259
WIPF1	NM_001077269	5	56	0.627713	0.0383818	0.445833	0.114924	0.151136	0.619399	0.617186
MAP4K1	NM_001042600	5	56	-0.566289	0.0383823	0.445694	-0.0784238	0.336761	0.769771	0.767065
ZFP42	NM_174900	5	55	-0.569121	0.0383932	0.445674	-0.161656	0.0434602	0.471726	0.469063
ZFP42	NM_001304358	5	55	-0.569121	0.0383932	0.445529	-0.161656	0.0434602	0.471726	0.468917
PABPC1L2A	NM_001012977	4	36	-0.584129	0.0384005	0.445469
CSTB	NM_000100	5	45	0.62012	0.0384008	0.445327	0.0830593	0.387952	0.800576	0.798726
MYSM1	NM_001085487	5	56	-0.570331	0.0384157	0.445354	-0.183406	0.0213393	0.414974	0.418481
C8orf37	NM_177965	5	56	-0.56691	0.0384234	0.445298	-0.0990956	0.236784	0.695025	0.692622
MIA2	NM_001247990	5	56	-0.568349	0.0384945	0.445977	-0.0856636	0.273322	0.725624	0.723334
HACD3	NM_016395	5	56	0.630614	0.0385029	0.44593	0.0811208	0.356802	0.782413	0.780262
KCNIP2	NM_173193	5	57	-0.565473	0.0385231	0.446017	-0.0819462	0.433003	0.821794	0.820831
TMEM235	NM_001204210	5	41	0.639379	0.0385251	0.445896	0.25516	0.00518099	0.369804	0.372053
ZNF556	NM_024967	2	36	-0.7487	0.0385541	0.446086	-0.136611	0.1645	0.633245	0.630336
ZMYND8	NM_001281769	5	57	-0.565396	0.0385585	0.445993
ZNF33A	NM_001278175	3	41	-0.658445	0.0385681	0.445958	-0.21529	0.0183369	0.403967	0.400945
GART	NM_175085	5	57	-0.565215	0.0386368	0.446608	-0.10531	0.190501	0.65724	0.654604
CHCHD10	NM_213720	5	51	0.620592	0.0387518	0.447791	0.218496	0.019633	0.408721	0.405706
POU6F1	NM_002702	5	56	0.622787	0.0387678	0.44783	0.250797	0.0182748	0.403692	0.402384
SLC45A2	NM_001297417	5	56	0.622787	0.0387678	0.447685	0.250797	0.0182748	0.403692	0.402128
IFNA5	NM_002169	3	48	-0.569678	0.0387734	0.447605	-0.0435224	0.621035	0.899499	0.897907
OR5B12	NM_001004733	4	56	0.632342	0.0387883	0.447632	0.0775934	0.325556	0.76345	0.760818
ANKRD6	NM_001242814	5	57	0.624586	0.0387924	0.447534	0.170176	0.0352777	0.453309	0.450745
TMEM92	NM_153229	5	54	-0.570426	0.0388465	0.448013	-0.186642	0.0191526	0.405588	0.402995
TMEM92	NM_001168215	5	54	-0.570426	0.0388465	0.447868	-0.186642	0.0191526	0.405588	0.402751
OSR2	NM_001142462	5	57	-0.564665	0.0388799	0.448108
ARPC1A	NM_001190996	5	57	0.624402	0.038885	0.448022	0.213359	0.0794762	0.536925	0.534365
HSBP1L1	NM_001136180	5	47	-0.578912	0.0388904	0.447938	-0.205691	0.0509538	0.482835	0.4803
CLPTM1	NM_001294	5	56	-0.569287	0.0388905	0.447794	0.0313761	0.710917	0.927832	0.9272
SP140	NM_007237	4	46	-0.590061	0.0388974	0.447729	-0.169831	0.0437112	0.471944	0.470306
NAA16	NM_018527	5	54	-0.564749	0.0389022	0.44764	-0.147342	0.14561	0.615435	0.612468
GPR137	NM_001177358	5	56	-0.563299	0.0389032	0.447507
RIT2	NM_002930	5	51	0.622297	0.0389053	0.447386	0.164833	0.124074	0.591147	0.588216
FAM228B	NM_001291328	5	53	-0.582228	0.038915	0.447353	-0.213938	0.0102427	0.390202	0.388738
APBB1IP	NM_019043	5	57	-0.564565	0.0389227	0.447297	-0.0724061	0.354492	0.780962	0.778703
HASPIN	NM_031965	5	55	-0.573696	0.0389742	0.447744	-0.0932732	0.228727	0.68875	0.686339
ITGB6	NM_001282353	5	57	0.624207	0.038985	0.447724	0.0904731	0.267788	0.72067	0.718466
SLBP	NM_001306075	5	55	-0.565689	0.0389854	0.447584	-0.0587014	0.522752	0.864053	0.862195
SCN5A	NM_001160161	5	57	0.624204	0.0389863	0.44745	0.197317	0.00986706	0.387007	0.386344
ITGB6	NM_000888	5	57	0.624176	0.0390017	0.447481	0.0904731	0.267788	0.72067	0.71841
SLC25A45	NM_182556	4	57	0.630041	0.0390256	0.447612	0.102615	0.206532	0.67223	0.669416
IFI35	NM_005533	5	56	0.629601	0.0390282	0.447497	0.0765506	0.332101	0.76582	0.763281
SLC6A15	NM_182767	5	57	-0.56434	0.0390285	0.447357	-0.123445	0.126743	0.595081	0.591873
EEF1AKMT1	NM_174928	5	57	-0.564297	0.0390512	0.447472	-0.164552	0.0428076	0.471491	0.469338
FAM104A	NM_001289410	5	51	0.630744	0.0391027	0.447919	-0.00216372	0.981687	0.994884	0.994793
EHMT2	NM_001289413	5	51	0.630744	0.0391027	0.447775	-0.00216372	0.981687	0.994884	0.994764
MIA2	NM_054024	5	56	-0.567113	0.0391072	0.447682	-0.143663	0.0687276	0.522822	0.519858
ADH7	NM_001166504	4	51	0.619637	0.039132	0.447821	0.184534	0.0320048	0.44332	0.441172
ARNTL	NM_001030272	5	57	0.623923	0.0391374	0.44774	0.0575665	0.560894	0.878085	0.877678
ARNTL	NM_001297719	5	57	0.623922	0.0391384	0.447607	0.0575665	0.560894	0.878085	0.877638
ARNTL	NM_001297722	5	57	0.623922	0.0391387	0.447467	0.0575665	0.560894	0.878085	0.877599
ARNTL	NM_001178	5	57	0.623919	0.039141	0.447348	0.0575665	0.560894	0.878085	0.877559
HAGH	NM_005326	5	56	-0.562769	0.0391451	0.447252	0.0240012	0.769898	0.942902	0.942141
DMAC2L	NM_015684	5	56	-0.567635	0.0391475	0.447136	-0.149098	0.0814794	0.540124	0.537497
SP140	NM_001278451	4	46	-0.589618	0.0391606	0.447143	-0.179094	0.0334317	0.446346	0.444212
ZNF33A	NM_001278174	3	41	-0.65724	0.0391667	0.447069	-0.224308	0.0139892	0.401369	0.398855
RAB3GAP1	NM_012233	5	56	0.620302	0.0391801	0.447078	-0.046303	0.57449	0.882934	0.881459
PTGS1	NM_001271165	5	57	0.623804	0.0391959	0.447115	0.0601983	0.452084	0.830403	0.829121
ZNF33A	NM_001278179	3	41	-0.657159	0.0392088	0.447118	-0.224308	0.0139892	0.401369	0.398527
ZNF33A	NM_001278171	3	41	-0.657159	0.0392088	0.446975	-0.224308	0.0139892	0.401369	0.398199
ZNF33A	NM_001278178	3	41	-0.657159	0.0392088	0.446832	-0.224308	0.0139892	0.401369	0.397872
BHLHE40	NM_003670	5	55	-0.566972	0.03924	0.447044	-0.117534	0.187002	0.653792	0.651046
KXD1	NM_001171949	5	55	-0.56863	0.0392543	0.447064	-0.198913	0.0373569	0.459835	0.457065
CTCFL	NM_001269044	5	54	-0.565995	0.0392618	0.447006	-0.0643763	0.40824	0.810213	0.808376
XDH	NM_000379	5	56	0.62132	0.0392867	0.447147	0.000940775	0.990141	0.996913	0.996706
PCDHA9	NM_014005	3	54	-0.571425	0.0393072	0.447237	-0.0200133	0.800747	0.951895	0.951435
ZNF181	NM_001029997	4	41	-0.656337	0.0393364	0.447426	-0.146151	0.121037	0.585261	0.58341
ALG11	NM_001004127	5	56	0.626579	0.0393383	0.447305	0.0565218	0.49092	0.847185	0.845299
THEMIS	NM_001164685	3	52	-0.576173	0.0393383	0.447162	-0.175628	0.0323202	0.444813	0.442173
ZNF181	NM_001145665	4	41	-0.65627	0.039373	0.447413	-0.146151	0.121037	0.585261	0.583329
LMNTD1	NM_001145728	5	54	-0.573524	0.0393838	0.447394	-0.175406	0.0248933	0.422448	0.420308
PAMR1	NM_001001991	5	57	0.623403	0.0394045	0.447486	0.187094	0.016241	0.402643	0.402686
CCDC180	NM_020893	5	57	-0.56349	0.0394077	0.44738	-0.200912	0.00751433	0.37147	0.369976
CWF19L1	NM_001303404	5	57	0.623326	0.0394477	0.44769	0.0888296	0.288916	0.737203	0.734717
PLA1A	NM_001206960	5	56	0.625652	0.039448	0.447551	0.00516006	0.948117	0.987426	0.987725
MLEC	NM_001303627	5	56	-0.56726	0.0394596	0.44754
FBXO17	NM_024907	5	53	-0.573572	0.0394968	0.447819	-0.146955	0.0969985	0.558634	0.555495
SCFD1	NM_001257376	5	57	-0.563235	0.0395164	0.447898
2021-03-04	NM_020814	5	57	0.623141	0.0395426	0.448052	0.104411	0.217451	0.680642	0.678382
POT1	NM_001042594	5	57	-0.56317	0.0395496	0.447989	-0.187194	0.0218551	0.414974	0.412246
TMEM196	NM_152774	5	57	-0.563042	0.0396116	0.448549
SELENON	NM_206926	5	57	0.622931	0.0396518	0.448862	0.138373	0.0885063	0.549483	0.547243
CHST4	NM_001166395	5	57	-0.562833	0.0397132	0.449413	-0.0834528	0.290356	0.738239	0.73573
CHST4	NM_005769	5	57	-0.562789	0.0397314	0.449476	-0.0834528	0.290356	0.738239	0.735676
OR5B3	NM_001005469	3	53	0.647788	0.0397535	0.449583	0.191182	0.0186029	0.404056	0.403701
MSANTD3	NM_001198805	5	56	0.619456	0.0397619	0.449536	0.0817743	0.441598	0.82512	0.824168
MEIKIN	NM_001303622	5	51	-0.587043	0.039766	0.44944	-0.12811	0.114797	0.578422	0.575196
NAA20	NM_181528	5	56	-0.567364	0.0397911	0.44958
ABCC8	NM_000352	5	57	0.622639	0.039802	0.44956	0.199882	0.0105871	0.390507	0.388191
FYTTD1	NM_032288	5	57	-0.562549	0.0398285	0.449717	-0.0471704	0.596418	0.890367	0.8889
DCAF8L2	NM_001136533	3	53	-0.631978	0.0398994	0.450375	-0.0846469	0.290359	0.738239	0.735577
RAB3GAP1	NM_001172435	5	56	0.618937	0.0399013	0.450253	-0.0500989	0.541485	0.871799	0.870243
MAPK10	NM_138982	5	57	0.62241	0.0399154	0.450269	0.253546	0.0699674	0.524231	0.522049
FBXO11	NM_001190274	5	57	-0.562353	0.0399295	0.450285
TP53I3	NM_001206802	5	56	0.621398	0.0399419	0.450283	0.134062	0.104039	0.56843	0.565233
BTBD9	NM_152733	5	56	0.622023	0.0399461	0.450187	0.160079	0.0776042	0.53605	0.533806
NPC1	NM_000271	5	56	0.618317	0.039965	0.450258	0.137055	0.0756391	0.532064	0.529015
LCE3B	NM_178433	4	53	0.622104	0.0400094	0.450615	0.148241	0.0884981	0.549483	0.54827
ZNF770	NM_014106	5	57	-0.562064	0.0400643	0.451091	-0.057862	0.469827	0.836944	0.835154
OPRM1	NM_001145279	5	57	-0.561991	0.0401001	0.451351	-0.0671128	0.39515	0.803631	0.80186
OPRM1	NM_001285524	5	57	-0.561977	0.0401071	0.451287	-0.0671128	0.39515	0.803631	0.801813
ABCC8	NM_001287174	5	57	0.622037	0.0401084	0.451159	0.198862	0.0109906	0.390507	0.392183
SP140	NM_001278452	3	47	-0.596888	0.0401187	0.451133	-0.158697	0.05948	0.504843	0.501531
ASB9	NM_001168530	5	57	-0.561943	0.0401224	0.451032	-0.142151	0.077216	0.53605	0.534215
ZNF7	NM_003416	5	48	0.628023	0.0401629	0.451344	0.0497067	0.55499	0.876825	0.875444
MYB	NM_001161658	5	57	-0.561839	0.0401694	0.451275	-0.131621	0.0985406	0.561495	0.558413
CRISP3	NM_006061	4	54	0.630426	0.0401702	0.451141	0.00693344	0.931984	0.983514	0.983979
SYDE1	NM_033025	5	57	-0.561742	0.0402173	0.451528	-0.110221	0.156797	0.623723	0.62075
ZFP37	NM_001282518	5	55	-0.56986	0.0402284	0.45151	-0.113198	0.147742	0.616043	0.614935
PAGE4	NM_007003	5	40	-0.609507	0.0402503	0.451614	-0.134188	0.191971	0.65827	0.655619
KRTAP10-10	NM_181688	2	45	0.699474	0.0402506	0.451475	0.202113	0.0216839	0.414974	0.413524
IL33	NM_001199640	5	52	-0.583109	0.0402656	0.451501	-0.170191	0.0371053	0.458832	0.456082
RNF168	NM_152617	5	56	-0.564957	0.0403295	0.452074	-0.187341	0.0151655	0.402604	0.4004
OR5B17	NM_001005489	4	50	0.638679	0.0403311	0.451949	0.196068	0.0227044	0.416601	0.413396
MTFP1	NM_001003704	5	56	-0.559813	0.0403705	0.452249	-0.0955899	0.256295	0.709693	0.707202
LOXL4	NM_032211	5	57	0.621562	0.0403739	0.452144	0.174191	0.0245858	0.422023	0.419619
RNF8	NM_003958	5	57	-0.561396	0.0403758	0.452023	-0.0499704	0.522817	0.864053	0.862219
TMC4	NM_001145303	4	54	-0.553719	0.040382	0.45195	0.0942072	0.237049	0.695025	0.692169
TAC3	NM_001178054	5	57	-0.561322	0.0404103	0.452125	-0.0860682	0.309312	0.752285	0.749578
ZNF556	NM_001300843	2	36	-0.744724	0.0404112	0.451993	-0.140027	0.154201	0.620504	0.620407
DNAH5	NM_001369	5	57	0.621471	0.0404237	0.451991	0.167147	0.0274554	0.432336	0.43196
SLAIN1	NM_144595	5	57	0.621291	0.0405001	0.452702	0.058944	0.518411	0.861934	0.860654
CDC42EP4	NM_012121	4	57	0.683389	0.0405219	0.452805	0.136235	0.0968477	0.558581	0.555642
FLT3	NM_004119	5	57	-0.561054	0.0405422	0.452889	-0.12318	0.107201	0.571836	0.568665
BRCC3	NM_024332	5	56	-0.563306	0.0405652	0.453004
USP14	NM_001037334	5	57	0.621067	0.0406049	0.453304	0.0951816	0.336308	0.76962	0.767142
SCN5A	NM_001099404	5	57	0.621056	0.0406116	0.453237	0.208645	0.00659553	0.371461	0.374862
ACOT11	NM_147161	5	56	0.620739	0.0406218	0.453209	0.102371	0.192546	0.658527	0.655966
ZNF7	NM_001282795	5	48	0.627198	0.0406235	0.453086	0.0497067	0.55499	0.876825	0.875404
APOH	NM_000042	5	56	0.621628	0.0406442	0.453175	0.128477	0.111987	0.57379	0.570704
GNAI2	NM_001282619	5	57	-0.560807	0.0406534	0.453135	-0.023476	0.813901	0.955421	0.954871
CRIM1	NM_016441	5	57	-0.560798	0.0406598	0.453065	-0.0566384	0.48139	0.841742	0.840642
SCN5A	NM_000335	5	57	0.620946	0.040663	0.452958	0.209611	0.00634917	0.371461	0.373748
SCN5A	NM_198056	5	57	0.62087	0.0407055	0.45329	0.209611	0.00634917	0.371461	0.373113
HMGN1	NM_004965	5	56	-0.564108	0.040717	0.453276	-0.0956715	0.359989	0.784242	0.782289
PCDHA7	NM_018910	5	56	-0.560538	0.0407256	0.45323	-0.0677358	0.373625	0.793077	0.791063
HTRA2	NM_013247	5	57	-0.560636	0.0407429	0.45328	-0.0942525	0.257993	0.710849	0.708553
HNF1B	NM_001165923	5	56	0.617256	0.0407681	0.453419	0.043332	0.620548	0.899166	0.897803
SCN5A	NM_001099405	5	57	0.620665	0.0408148	0.453796	0.208645	0.00659553	0.371461	0.374247
MIPOL1	NM_001195297	5	56	-0.558616	0.0408209	0.453723	-0.0776405	0.327533	0.764385	0.762299
MIPOL1	NM_138731	5	56	-0.558601	0.0408245	0.453621	-0.0776405	0.327533	0.764385	0.762248
OR5H2	NM_001005482	3	45	0.70774	0.0408283	0.453521	0.21688	0.0168046	0.402643	0.403089
TRIM68	NM_018073	5	54	-0.560794	0.0408353	0.453458	-0.13461	0.121926	0.58709	0.58395
MIPOL1	NM_001195296	5	56	-0.558564	0.0408455	0.45343	-0.0776405	0.327533	0.764385	0.762197
SPATA32	NM_152343	5	54	-0.56568	0.0408572	0.453418	-0.161129	0.0393527	0.463133	0.460329
SPINK5	NM_006846	5	57	0.620581	0.0408579	0.453284	0.155835	0.0389617	0.462266	0.460267
TCAIM	NM_001282913	5	57	-0.560355	0.040872	0.453299	-0.0717813	0.37928	0.79586	0.794002
CLPB	NM_001258393	5	57	0.620481	0.0409103	0.453583	0.0998554	0.221295	0.683373	0.68086
KLK15	NM_001277082	4	55	0.622114	0.0409208	0.453558	0.153488	0.0668873	0.520768	0.517357
MAP3K3	NM_002401	5	57	-0.560189	0.0409528	0.453771	-0.0232495	0.807748	0.953475	0.952982
EBP	NM_006579	5	56	-0.560438	0.0409535	0.453638	-0.198864	0.0164393	0.402643	0.402415
RNF145	NM_144726	5	57	-0.56016	0.0409656	0.45363	-0.0251663	0.761436	0.939806	0.939158
FAM229B	NM_001033564	5	54	0.627674	0.041005	0.453926	0.269984	0.0117703	0.394052	0.39061
SPHK2	NM_001204160	5	56	-0.558729	0.0410192	0.453942	-0.0667654	0.404295	0.807743	0.805959
C12orf50	NM_152589	5	57	-0.560039	0.0410253	0.453868	-0.0801978	0.330829	0.765533	0.763043
NMB	NM_021077	5	55	-0.567159	0.0410293	0.453771	-0.0776025	0.359317	0.784242	0.782008
LYPD6	NM_194317	5	57	0.620206	0.0410534	0.453897	0.0794487	0.462433	0.835086	0.833091
E2F2	NM_004091	5	56	-0.565547	0.0410633	0.453865	0.0133332	0.866473	0.968393	0.968177
LRRC6	NM_012472	5	57	-0.559931	0.0410704	0.453802	-0.10785	0.167845	0.636076	0.6332
ST3GAL3	NM_174971	5	57	-0.559915	0.0410803	0.453771	-0.14488	0.11703	0.581069	0.578596
RABEPK	NM_005833	5	57	-0.559915	0.0410806	0.453633	-0.105842	0.184039	0.651831	0.649086
2021-03-02	NM_001005416	5	57	-0.55991	0.0410828	0.453517	-0.00126577	0.989358	0.996874	0.996817
RABEPK	NM_001174152	5	57	-0.55991	0.0410831	0.45338	-0.105842	0.184039	0.651831	0.64902
RNASE7	NM_032572	5	56	0.625589	0.0411029	0.453458	0.0766161	0.338557	0.771046	0.768777
GSDMA	NM_178171	3	57	0.695136	0.0411694	0.45405	0.156277	0.0520564	0.483326	0.48036
S100A1	NM_006271	5	57	-0.559732	0.04117	0.453917
PRKACB	NM_002731	5	57	-0.55963	0.0412208	0.454336
THYN1	NM_001037304	5	55	-0.563747	0.0412214	0.454201	-0.129144	0.129199	0.597848	0.594596
THYN1	NM_199297	5	55	-0.563747	0.0412214	0.454061	-0.129144	0.129199	0.597848	0.594517
RIPOR3	NM_080829	5	57	-0.55962	0.0412263	0.453974	-0.13359	0.079312	0.536925	0.534611
DKC1	NM_001142463	5	56	-0.561858	0.0412346	0.453925	-0.057667	0.502788	0.853078	0.851377
ZFP37	NM_003408	5	55	-0.567655	0.0412374	0.453816	-0.113198	0.147742	0.616043	0.614861
KIAA1107	NM_015237	5	56	-0.565193	0.0412374	0.453676	-0.181599	0.0180567	0.403692	0.402965
UNC5C	NM_003728	5	57	0.619846	0.0412451	0.45362	0.206207	0.0171789	0.402643	0.401223
P2RY12	NM_176876	5	57	-0.559487	0.0412911	0.453986	-0.0261116	0.751533	0.937173	0.936487
FSTL1	NM_007085	5	56	0.619474	0.0413004	0.453947	0.100292	0.284169	0.734149	0.731568
ZNF527	NM_032453	4	49	-0.631654	0.0413252	0.454079	-0.0856766	0.319449	0.757685	0.755471
TMEM164	NM_017698	5	57	-0.559388	0.0413355	0.454053	-0.0496641	0.693282	0.922399	0.921633
AWAT1	NM_001013579	4	57	0.625743	0.0413509	0.454081	0.128962	0.112403	0.574917	0.571896
LONRF3	NM_001289109	5	57	0.619486	0.0414384	0.454902	-0.0191499	0.817302	0.956337	0.955977
TGIF2LX	NM_138960	3	39	-0.643659	0.0414568	0.454963	-0.121149	0.211123	0.676303	0.674072
ZNF226	NM_001032373	5	51	-0.561914	0.0415153	0.455464	-0.148532	0.0635484	0.514201	0.511178
ZNF226	NM_001032372	5	51	-0.561882	0.0415299	0.455484	-0.148532	0.0635484	0.514201	0.511059
TNPO2	NM_001136195	5	57	-0.558961	0.0415397	0.455452
TNPO2	NM_013433	5	57	-0.55896	0.0415407	0.455322
CPQ	NM_016134	5	57	-0.558898	0.0415627	0.455423	-0.0610806	0.44768	0.827699	0.825856
FBXW7	NM_001257069	5	57	-0.558882	0.0415707	0.455371	-0.0810638	0.377464	0.795495	0.793367
PABPC1L2B	NM_001042506	4	36	-0.609107	0.0415737	0.455264
SKA3	NM_145061	5	56	-0.561237	0.0416139	0.455563	-0.191901	0.0150418	0.402604	0.399879
EZH1	NM_001991	5	56	-0.562186	0.0416175	0.455463	0.0244287	0.805087	0.953004	0.95244
AASS	NM_005763	5	57	-0.55878	0.0416272	0.455429	-0.0588011	0.460507	0.834809	0.833047
PEX10	NM_002617	5	54	0.617664	0.0416618	0.455667	0.0227237	0.778632	0.945671	0.945111
ARNT2	NM_014862	5	51	0.610679	0.0416764	0.455687	0.19321	0.0623619	0.511288	0.50801
POLM	NM_001284331	5	56	0.62169	0.0416791	0.455576	0.133451	0.0809441	0.540124	0.538274
ANKRD30A	NM_052997	2	35	-0.731888	0.0417054	0.455723	-0.127654	0.203935	0.669583	0.666806
BRCA1	NM_007298	5	56	-0.563212	0.0417234	0.45578	-0.0877032	0.262064	0.715181	0.712945
HOMER3	NM_001145722	5	54	-0.566323	0.0417435	0.455861	-0.111577	0.213078	0.677229	0.674897
SLC22A17	NM_001289050	5	57	-0.558506	0.0417614	0.455916	0.190576	0.0806049	0.539975	0.537257
POT1	NM_015450	5	57	-0.558478	0.0417742	0.455915	-0.191297	0.0179605	0.403692	0.403417
ELOVL7	NM_001297618	5	56	-0.560687	0.0418323	0.45641	0.0438991	0.630543	0.903449	0.902008
TMEM150B	NM_001282011	5	52	-0.567047	0.0418808	0.456799	-0.098016	0.237037	0.695025	0.692544
OR51V1	NM_001004760	4	50	0.631219	0.0418958	0.456822	0.211098	0.0147129	0.402604	0.403213
C1orf43	NM_001297718	5	56	-0.562819	0.0419052	0.456785	0.0815188	0.443026	0.82512	0.824567
TMEM150B	NM_001085488	5	52	-0.566986	0.0419247	0.456857	-0.098016	0.237037	0.695025	0.692486
RIPOR3	NM_001290268	5	57	-0.558058	0.0419796	0.457316	-0.136412	0.073171	0.527049	0.524253
ITGBL1	NM_004791	5	57	0.618385	0.0420218	0.457635	0.108925	0.186573	0.65362	0.651126
DDN	NM_015086	5	53	-0.567795	0.0420271	0.457552	-0.0387735	0.628156	0.902668	0.901163
TM4SF20	NM_024795	5	57	-0.557939	0.0420381	0.457532	-0.0840219	0.289341	0.737203	0.734936
LAPTM4B	NM_018407	5	55	-0.570439	0.0420563	0.457591	-0.145268	0.0737437	0.527877	0.524988
LTB4R	NM_001143919	5	57	0.618301	0.0420611	0.457503	0.140823	0.070443	0.525022	0.521996
LTB4R	NM_181657	5	57	0.618301	0.0420611	0.457363	0.140823	0.070443	0.525022	0.521885
PPP1R9A	NM_001166162	5	57	-0.557661	0.0421691	0.458397	-0.0714433	0.356559	0.782302	0.780076
OLFM2	NM_001304347	5	56	0.615632	0.0421692	0.458258	0.132567	0.204654	0.669865	0.667015
APOL6	NM_030641	5	49	-0.562349	0.042173	0.45816	-0.114268	0.168054	0.636524	0.633576
HMG20A	NM_001304505	5	57	-0.557572	0.0422113	0.458435
ZNF792	NM_175872	5	42	-0.582383	0.0422172	0.45836	-0.155743	0.0786087	0.536325	0.533611
PGF	NM_001207012	5	57	-0.557485	0.0422512	0.458589	-0.237945	0.00830724	0.37602	0.374399
MOV10L1	NM_001164106	5	56	0.616435	0.0422563	0.458505	0.209062	0.014573	0.402604	0.403533
SEC24A	NM_021982	5	57	-0.557468	0.0422582	0.458386	0.00524319	0.947035	0.987398	0.98746
CLN3	NM_001286105	5	56	-0.56306	0.0422684	0.458357	0.0227237	0.778632	0.945671	0.945078
FRMD3	NM_001244962	5	55	0.615845	0.0422833	0.458378	-0.024025	0.793652	0.949987	0.950082
LPIN3	NM_001301860	5	57	0.617828	0.0423225	0.458663	0.0712051	0.351751	0.779205	0.776626
GDF6	NM_001001557	5	53	-0.559852	0.0423268	0.458571	0.00263301	0.975322	0.993474	0.993345
HOMEZ	NM_020834	5	57	-0.557235	0.0423748	0.458951	-0.195915	0.0153691	0.402604	0.400582
SLC35A2	NM_001282647	5	57	0.617714	0.0423873	0.458946	0.0744643	0.374003	0.793452	0.791377
HRASLS5	NM_054108	5	50	0.636294	0.0424123	0.459077	0.189411	0.0237407	0.418675	0.415858
LAMP2	NM_001122606	5	57	-0.557009	0.0424905	0.459784	-0.196469	0.0112339	0.390507	0.391186
SORBS1	NM_001034954	5	57	0.617463	0.0425173	0.459934	0.0117475	0.878968	0.970713	0.970578
MAP3K13	NM_001242317	5	57	0.617381	0.0425649	0.460309	0.0914669	0.248724	0.704529	0.702153
ARFGAP3	NM_001142293	5	55	-0.558842	0.0425754	0.460283	0.00770752	0.925162	0.98269	0.982953
ST7L	NM_138729	5	57	-0.556757	0.042618	0.460603	-0.00358509	0.966403	0.991533	0.991673
RPL28	NM_000991	5	54	-0.561135	0.0426412	0.460714
ALOXE3	NM_001165960	5	57	0.6172	0.0426598	0.460775	0.145858	0.0575503	0.498151	0.494904
NEXN	NM_001172309	5	57	-0.556617	0.0426822	0.460877	-0.0208522	0.802392	0.951895	0.951887
CD1E	NM_001185108	4	45	0.640664	0.0426853	0.460771	0.0466595	0.598242	0.890367	0.889435
ADAM2	NM_001464	5	44	-0.593062	0.0426997	0.460787	-0.236654	0.00624395	0.371461	0.375864
KAT7	NM_007067	5	57	-0.5563	0.0428356	0.462112
CTSW	NM_001335	5	56	-0.554913	0.0428439	0.462062	-0.00869355	0.909878	0.977844	0.97782
PABPC4	NM_001135653	5	57	0.61685	0.0428621	0.462118	0.132867	0.189434	0.656231	0.653337
PEX5	NM_000319	5	57	0.616784	0.0428966	0.46235	0.135615	0.115051	0.578971	0.575806
RAPGEF4	NM_007023	5	57	0.616766	0.0429078	0.46233	0.0481058	0.574047	0.882866	0.88117
SIX2	NM_016932	5	57	-0.556131	0.0429154	0.462273
CD160	NM_007053	5	49	-0.566844	0.0429191	0.462173	-0.196496	0.0247685	0.422448	0.420457
HES7	NM_032580	5	48	-0.557668	0.0429191	0.462033	0.047753	0.627029	0.901903	0.900255
MYB	NM_001130172	5	57	-0.555998	0.0429825	0.462576	-0.163454	0.0498026	0.481051	0.479771
ALDH1A2	NM_170697	5	57	0.616606	0.0429889	0.462505	0.0538772	0.637352	0.904749	0.903496
ZNF577	NM_001135590	5	37	-0.56593	0.0430141	0.462636	-0.0559783	0.55796	0.877754	0.876096
AMOTL2	NM_001278685	5	57	0.616382	0.0431138	0.463568	0.0683269	0.382256	0.797631	0.796042
KANSL3	NM_001115016	5	55	-0.566618	0.0431311	0.463614	-0.0419813	0.614382	0.896377	0.894942
DDTL	NM_001084393	3	43	-0.578308	0.0431823	0.464024	-0.116248	0.223733	0.685426	0.68296
KLF7	NM_003709	5	57	-0.555481	0.0432295	0.464391
RNF145	NM_001199380	5	57	-0.55546	0.0432375	0.464336	-0.0241297	0.769838	0.942902	0.942168
PEG10	NM_001184962	5	53	-0.573107	0.043292	0.464781	-0.156221	0.0850269	0.546605	0.544906
NKX2-5	NM_001166175	5	53	-0.547262	0.0433358	0.465112	-0.140856	0.157839	0.626086	0.623024
IER3IP1	NM_016097	5	55	0.615466	0.0433581	0.46521	0.139122	0.350201	0.777777	0.775331
STXBP3	NM_007269	5	57	-0.555064	0.0434266	0.465805	-0.101861	0.212155	0.676988	0.674813
KRTAP10-3	NM_198696	5	52	0.610802	0.0434315	0.465717	0.260942	0.00155576	0.369804	0.401863
CA8	NM_004056	5	57	0.615736	0.0434614	0.465898	0.219377	0.0599031	0.505378	0.502162
NRP1	NM_001024629	5	57	-0.554997	0.0434643	0.465788	-0.0214319	0.793942	0.949987	0.950002
BMX	NM_001721	5	57	0.615715	0.0434717	0.465727	0.0114319	0.884836	0.9721	0.97191
NAP1L1	NM_001307924	5	57	-0.554973	0.0434755	0.465628
FAM104A	NM_001289412	5	57	0.615707	0.0434774	0.465508	-0.0252344	0.783517	0.947532	0.946725
VSX1	NM_014588	5	48	-0.575281	0.0434821	0.465418	-0.0388571	0.64624	0.907406	0.906149
BMX	NM_203281	5	57	0.615702	0.0434822	0.465279	0.0114319	0.884836	0.9721	0.971879
VAPB	NM_001195677	5	57	-0.554922	0.0435014	0.465344	-0.178969	0.054391	0.492793	0.489505
ZNRF3	NM_001206998	5	56	0.61137	0.0435555	0.465783	-0.0714918	0.349816	0.777777	0.776115
CTNNA1	NM_001290309	5	57	0.615569	0.0435579	0.465669	0.0713477	0.536495	0.869834	0.868473
NFIC	NM_205843	5	55	-0.554088	0.0435771	0.465735	-0.186001	0.0531951	0.488769	0.485688
SLC44A5	NM_001130058	5	57	-0.554724	0.043603	0.465871	-0.202387	0.0103404	0.390202	0.389036
ITGB6	NM_001282390	5	57	0.615451	0.0436228	0.465943	0.0950595	0.246654	0.702673	0.700249
MNT	NM_020310	5	56	0.618296	0.0436236	0.465812	0.174839	0.0349282	0.451211	0.448431
HSD3B7	NM_025193	5	57	0.615384	0.0436586	0.466045	-0.106094	0.196014	0.661744	0.658894
ZFP90	NM_001305206	5	57	-0.554561	0.0436892	0.466233	-0.190927	0.0442306	0.472232	0.469762
ZFP90	NM_001305208	5	57	-0.554561	0.0436892	0.466093	-0.190927	0.0442306	0.472232	0.469618
TEX10	NM_001161584	5	57	-0.554556	0.0436921	0.465984	-0.0658898	0.436385	0.822994	0.821393
RBM34	NM_015014	5	56	-0.556895	0.0437225	0.466169	-0.100601	0.202449	0.66896	0.666545
PDLIM5	NM_006457	5	57	0.615216	0.0437483	0.466304	0.0581018	0.470134	0.837217	0.835271
RAPGEF4	NM_001282900	5	57	0.615153	0.0437768	0.466467	0.0633021	0.464476	0.83563	0.833952
AMOTL2	NM_016201	5	57	0.615145	0.0437809	0.466372	0.0683269	0.382256	0.797631	0.795994
CHURC1	NM_001204064	5	57	0.61511	0.0437972	0.466406	0.11191	0.214486	0.678715	0.676139
COX18	NM_001300729	5	56	-0.557928	0.0438087	0.466389	-0.124069	0.119427	0.582659	0.580007
PABPC4	NM_003819	5	57	0.615043	0.0438407	0.466589	0.103806	0.312807	0.754896	0.752149
RPRD1A	NM_018170	5	57	-0.554235	0.0438525	0.466575
ARHGAP30	NM_001025598	5	57	-0.554209	0.0438656	0.466575	-0.181113	0.0178588	0.403692	0.401655
PTGS1	NM_001271166	5	57	0.61495	0.0438969	0.466769	0.0510856	0.525401	0.865092	0.86397
PTGS1	NM_001271367	5	57	0.61495	0.0438969	0.466629	0.0510856	0.525401	0.865092	0.863929
PNCK	NM_001039582	5	55	-0.55929	0.0438985	0.466507	-0.229662	0.00584708	0.371461	0.374094
AMOTL2	NM_001278683	5	57	0.614865	0.0439391	0.466799	0.058341	0.453578	0.830477	0.828523
PRRT3	NM_207351	5	53	-0.572254	0.0439573	0.466853	-0.0574327	0.468905	0.836743	0.835102
OR2A12	NM_001004135	5	51	0.604646	0.0439577	0.466717	0.266818	0.00162296	0.369804	0.395602
FCMR	NM_005449	5	54	-0.565303	0.043972	0.46673	-0.191883	0.0155309	0.402604	0.399087
RAB18	NM_001256412	5	56	0.613763	0.0439775	0.466649	-0.0275241	0.850981	0.964718	0.96422
WHRN	NM_001173425	5	57	0.61473	0.0440132	0.466889	0.1925	0.0129872	0.400608	0.397812
SOD2	NM_000636	5	54	0.615968	0.0440161	0.466781	0.146305	0.11347	0.576773	0.574287
PSMA8	NM_001308188	5	56	0.617323	0.0440296	0.466785	0.10926	0.291915	0.739352	0.736661
EDEM2	NM_018217	5	56	-0.558414	0.0440643	0.467014	-0.0743244	0.398516	0.805508	0.803557
TUT7	NM_024617	5	56	-0.558356	0.0440934	0.467183	-0.0516129	0.501577	0.852632	0.851075
TUT7	NM_001185059	5	56	-0.558331	0.0441049	0.467165	-0.0516129	0.501577	0.852632	0.851033
TRIB3	NM_001301190	5	57	0.614543	0.044109	0.46707	0.120183	0.129624	0.598312	0.595447
TRIB3	NM_001301193	5	57	0.614543	0.044109	0.466931	0.120183	0.129624	0.598312	0.595368
MORC4	NM_001085354	5	56	-0.559297	0.0441183	0.46689	-0.0958616	0.220253	0.682411	0.680195
TRPC7	NM_001167577	5	57	0.614504	0.0441285	0.46686	0.0432744	0.646182	0.907406	0.906215
AGBL2	NM_024783	5	55	-0.562	0.0441313	0.46675	-0.0755019	0.338767	0.771046	0.768699
TRIB3	NM_001301196	5	57	0.614496	0.0441352	0.466653	0.114865	0.147471	0.616043	0.615879
TRIB3	NM_001301188	5	57	0.614496	0.0441352	0.466515	0.114865	0.147471	0.616043	0.615805
TRIB3	NM_021158	5	57	0.61444	0.0441666	0.466707	0.114865	0.147471	0.616043	0.615731
TOB1	NM_001243885	5	57	0.614422	0.0441749	0.466656	0.0407991	0.689274	0.921474	0.920476
ZKSCAN7	NM_001288590	5	55	-0.557939	0.0441812	0.466585	-0.175406	0.0248933	0.422448	0.420104
ZKSCAN7	NM_018651	5	55	-0.557939	0.0441812	0.466446	-0.175406	0.0248933	0.422448	0.419899
HNF4A	NM_001258355	5	57	-0.55359	0.0441813	0.466308	-0.172096	0.0479874	0.477615	0.474839
B3GNT8	NM_198540	5	56	0.610859	0.0441943	0.466308	0.107477	0.18367	0.651193	0.648711
ZNF773	NM_001304337	3	36	0.721068	0.0441989	0.466218	0.139446	0.201098	0.667358	0.664497
POLM	NM_013284	5	56	0.617041	0.0441998	0.466089	0.126779	0.097323	0.559581	0.556708
BTBD9	NM_052893	5	56	0.614097	0.0442356	0.466328	0.160957	0.0742034	0.528351	0.525451
BMP1	NM_006129	5	57	-0.553482	0.0442362	0.466197	-0.0612986	0.455026	0.831081	0.829156
CCL3L1	NM_021006	5	57	-0.553482	0.0442362	0.466059	-0.0612986	0.455026	0.831081	0.829113
PLA2G4E	NM_001206670	5	57	0.6143	0.0442452	0.466015	0.0714918	0.349816	0.777777	0.776065
CARMIL3	NM_138360	5	57	0.6143	0.0442455	0.46588	0.174387	0.0257466	0.426229	0.423759
HDAC8	NM_001166419	5	55	-0.561253	0.0442643	0.465941	-0.206259	0.0332561	0.446346	0.444095
ATAD5	NM_024857	5	57	-0.553361	0.0442956	0.466133	-0.198002	0.00870965	0.376403	0.375894
MIOS	NM_019005	5	56	-0.557242	0.0442997	0.466037	-0.0296985	0.751133	0.937084	0.93636
PAMR1	NM_001282675	5	57	0.614121	0.0443471	0.466398	0.185604	0.0176221	0.403692	0.401549
MAIP1	NM_024520	5	56	-0.555289	0.0443618	0.466415	-0.0912669	0.254276	0.707629	0.705737
ABHD12	NM_001042472	5	55	-0.556594	0.0443777	0.466444	-0.0539289	0.547294	0.873959	0.872489
RUNDC3A	NM_006695	5	57	-0.553113	0.0444142	0.46669
KRTAP6-3	NM_181605	5	47	0.634318	0.0444256	0.466672	0.152281	0.113457	0.576773	0.574557
SOWAHA	NM_175873	5	47	-0.537074	0.0444326	0.466608	-0.214465	0.0112983	0.390507	0.389124
RXFP1	NM_001253729	5	56	-0.555307	0.0444368	0.466514	-0.117514	0.142138	0.611574	0.608964
TRIM41	NM_033549	5	57	-0.552962	0.044486	0.466894	-0.0921055	0.295444	0.741543	0.739048
INSM2	NM_032594	5	55	-0.558763	0.0444984	0.466885	-0.129586	0.108925	0.571867	0.569518
NRP1	NM_001024628	5	57	-0.552769	0.044571	0.46751	-0.0300046	0.714608	0.928352	0.927785
ZNF711	NM_021998	5	57	-0.552755	0.0445768	0.467432	-0.0259647	0.782975	0.947374	0.946698
PEA15	NM_001297576	5	55	-0.556809	0.0446249	0.467799	-0.114651	0.261179	0.714663	0.712331
PEX3	NM_003630	5	57	-0.552563	0.0446771	0.468208	-0.196442	0.0411652	0.465727	0.463215
ARHGAP44	NM_014859	5	57	0.613501	0.0446848	0.468151	0.0621911	0.439467	0.824378	0.822719
TTC26	NM_024926	5	56	-0.554931	0.044703	0.468204	-0.112534	0.26638	0.719616	0.717358
DAND5	NM_152654	5	55	-0.557225	0.0447055	0.468092	-0.13993	0.0819535	0.540213	0.537449
SPTB	NM_001024858	5	57	0.613453	0.0447113	0.468015	0.0809067	0.287918	0.735826	0.733419
SYAP1	NM_032796	5	57	-0.552469	0.0447151	0.467917	-0.122876	0.134258	0.603729	0.600783
NPSR1	NM_001300934	5	56	0.618784	0.0447238	0.46787	0.306216	0.000237867	0.369804	0.914808
NRG1	NM_001160001	5	57	0.613369	0.0447621	0.468134	0.0679377	0.414879	0.812948	0.810761
SRSF12	NM_080743	5	55	-0.556576	0.0447668	0.468045	-0.0960236	0.400814	0.806456	0.804814
TK2	NM_004614	5	56	0.613074	0.0447972	0.468226	0.0711435	0.374185	0.793543	0.791521
PDE9A	NM_001001577	5	52	0.610956	0.0448315	0.468446	0.029444	0.730813	0.933289	0.93304
FMO2	NM_001460	5	57	0.613238	0.0448362	0.468358	0.229896	0.00275982	0.369804	0.385184
PEX5	NM_001131023	5	57	0.613153	0.0448835	0.468714	0.124044	0.145019	0.614237	0.611318
SETD6	NM_024860	5	57	-0.552128	0.0448979	0.468727	-0.189905	0.0182405	0.403692	0.403425
DNAAF2	NM_001083908	5	55	-0.559039	0.0449225	0.468846	-0.231352	0.00295854	0.369804	0.382105
LSAMP	NM_002338	5	57	0.613077	0.0449231	0.468715	0.0791527	0.529619	0.866772	0.865643
WHRN	NM_015404	5	57	0.613042	0.0449365	0.468718	0.191508	0.0134617	0.401206	0.402724
TRAF1	NM_001190945	5	57	0.612969	0.0449749	0.46898	-0.0269323	0.737781	0.933289	0.93408
TRAF1	NM_005658	5	57	0.612943	0.0449883	0.468983	-0.0269323	0.737781	0.933289	0.934046
CLPTM1	NM_001282175	5	56	-0.556507	0.045003	0.468999	0.00318873	0.970115	0.991533	0.991631
PHLPP2	NM_015020	5	57	0.612896	0.045018	0.469018	0.102204	0.187207	0.653812	0.651169
UTS2	NM_006786	5	52	-0.552902	0.0450202	0.468904	-0.236889	0.00513857	0.369804	0.371318
P2RY10	NM_198333	5	54	-0.559906	0.0450321	0.46889	-0.172192	0.0430705	0.471491	0.468805
TUBGCP5	NM_052903	4	48	-0.602155	0.0450394	0.468829	-0.124164	0.142467	0.611574	0.609016
USP1	NM_001017415	4	56	-0.616912	0.0450468	0.468768	-0.0633364	0.437876	0.823916	0.822009
HFM1	NM_001017975	5	57	-0.551811	0.0450471	0.468634	-0.118538	0.119475	0.582659	0.579755
RPS6KA5	NM_004755	5	57	-0.551768	0.0450698	0.468733	0.00519985	0.952626	0.988902	0.98897
USP1	NM_003368	4	56	-0.616826	0.045076	0.468661	-0.0633364	0.437876	0.823916	0.821964
USP1	NM_001017416	4	56	-0.61677	0.045076	0.468524	-0.0633364	0.437876	0.823916	0.82192
STK25	NM_001282306	4	54	0.673335	0.0450763	0.468391	0.169706	0.0699456	0.524231	0.52211
COL9A1	NM_078485	5	57	0.612742	0.0451078	0.468581	0.16379	0.038877	0.462266	0.459737
U2AF1L4	NM_001040425	5	56	-0.552005	0.0451585	0.468971	-0.00452848	0.96659	0.991533	0.991747
PCDHB1	NM_013340	5	57	0.612354	0.0453145	0.470454	0.183565	0.0189058	0.404056	0.4027
TESK2	NM_007170	5	57	-0.551268	0.0453254	0.470429	0.0128972	0.87324	0.969382	0.969261
RAPGEF4	NM_001100397	5	57	0.612302	0.0453445	0.470491	0.0629904	0.464187	0.83563	0.834037
DDIT3	NM_001195057	5	55	0.618233	0.0453542	0.470454	0.176404	0.0503834	0.481051	0.47818
DDIT3	NM_004083	5	55	0.618233	0.0453542	0.470317	0.176404	0.0503834	0.481051	0.478049
PARD3B	NM_057177	5	57	-0.551211	0.0453544	0.470182	-0.124872	0.10246	0.566094	0.563199
ATP1A4	NM_001001734	5	57	0.61223	0.0453886	0.4704	0.0895902	0.274895	0.72663	0.72412
TLR9	NM_017442	5	57	-0.551111	0.0454017	0.470398	-0.101361	0.177461	0.646284	0.643256
CELF5	NM_021938	5	55	-0.551268	0.045405	0.470296	-0.145656	0.174155	0.643304	0.640259
PRSS53	NM_001039503	5	57	0.612198	0.0454081	0.470191	0.132311	0.0906532	0.552607	0.549523
APOOL	NM_198450	5	53	-0.569532	0.0454489	0.470476	-0.232778	0.00624124	0.371461	0.376355
FLYWCH2	NM_001142500	5	50	-0.576163	0.0454562	0.470415	-0.227397	0.0132948	0.401206	0.4026
FLYWCH2	NM_001142499	5	50	-0.576163	0.0454562	0.470278	-0.227397	0.0132948	0.401206	0.402248
FLYWCH2	NM_138439	5	50	-0.576163	0.0454562	0.470141	-0.227397	0.0132948	0.401206	0.401897
SCFD1	NM_001283032	5	57	-0.550875	0.0455276	0.470743	-0.177595	0.0707428	0.525401	0.523321
P2RY10	NM_014499	5	54	-0.558902	0.0455293	0.470624	-0.16422	0.0536853	0.490568	0.487591
IARS	NM_002161	5	57	0.611947	0.0455436	0.470635	0.159573	0.040372	0.465347	0.463635
TMC1	NM_138691	5	57	0.611853	0.0455947	0.471026	0.23013	0.00716674	0.371461	0.373026
OXLD1	NM_001039842	4	53	-0.612669	0.0456463	0.471422	-0.0954967	0.269799	0.722688	0.720513
OR6Y1	NM_001005189	3	53	0.679314	0.045654	0.471364	0.187067	0.0263141	0.428351	0.425612
HEBP1	NM_015987	5	56	0.615195	0.0456669	0.471361	0.0222281	0.798404	0.951691	0.951231
SPTB	NM_000347	5	57	0.611701	0.0456816	0.471376	0.0928595	0.220579	0.682556	0.68023
CLPB	NM_001258392	5	57	0.611646	0.0457097	0.47153	0.0835002	0.304014	0.748524	0.745825
PDE4B	NM_001037340	5	57	0.611612	0.0457276	0.471577	-0.0218663	0.798337	0.951691	0.951413
PARD3B	NM_001302769	5	57	-0.550473	0.0457349	0.471517	-0.127732	0.0948326	0.556513	0.554186
VSX1	NM_199425	5	46	-0.563945	0.0457414	0.471446	-0.0769881	0.390258	0.8006	0.798533
CCDC40	NM_001243342	5	54	-0.548091	0.0457453	0.47135	-0.166701	0.0314607	0.443114	0.440514
ZNF197	NM_006991	5	53	-0.559823	0.045756	0.471324	-0.119209	0.15041	0.619358	0.616331
MDH1B	NM_001039845	5	57	-0.550396	0.0457778	0.471275	-0.191442	0.0157696	0.402643	0.401347
TTC8	NM_198309	5	57	-0.550397	0.0457778	0.471412	0.0282191	0.738883	0.933289	0.932984
PPP1R9A	NM_001166161	5	57	-0.550347	0.0458052	0.471422	-0.0793815	0.305656	0.749239	0.746731
FAM131A	NM_144635	5	55	0.611689	0.0458081	0.471314	0.110977	0.215551	0.679581	0.67752
C10orf53	NM_001042427	5	56	0.614193	0.0458175	0.471275	0.0340974	0.700189	0.925404	0.924566
PTGDR	NM_000953	5	56	-0.552621	0.0458327	0.471295	0.0286719	0.724132	0.931573	0.931138
PRKACB	NM_001300916	5	57	-0.550295	0.0458365	0.471199
IFT27	NM_006860	5	57	-0.550279	0.0458458	0.471158	-0.0777904	0.363373	0.786138	0.783885
NME6	NM_001308428	5	49	-0.551964	0.0458876	0.471451	-0.210675	0.0320543	0.44332	0.441327
NME6	NM_001308426	5	49	-0.551964	0.0458876	0.471315	-0.210675	0.0320543	0.44332	0.441152
NME6	NM_001308427	5	49	-0.551964	0.0458876	0.471179	-0.210675	0.0320543	0.44332	0.440977
GPX7	NM_015696	5	55	0.608731	0.0458952	0.471121	0.105528	0.26939	0.72247	0.720031
FAM122C	NM_001170780	5	54	-0.560173	0.0459022	0.471057	-0.163072	0.0503396	0.481051	0.478158
SLC37A4	NM_001164279	5	56	0.616648	0.0459126	0.471028	0.149302	0.0997737	0.562469	0.560173
SPOCD1	NM_144569	5	53	-0.567549	0.045916	0.470926	-0.102204	0.187207	0.653812	0.651103
KCNQ1	NM_181798	5	53	-0.567549	0.045916	0.470791	-0.102204	0.187207	0.653812	0.651038
ZNF577	NM_032679	5	38	-0.562541	0.0459315	0.470814	-0.0597021	0.523767	0.864452	0.862676
P4HA3	NM_001288748	5	55	-0.555836	0.0459388	0.470753	-0.114865	0.147471	0.616043	0.615656
GGT6	NM_001288702	5	55	0.609402	0.0459537	0.470771	0.0881066	0.253421	0.707054	0.705003
ATOH7	NM_145178	5	55	-0.552804	0.0459607	0.470707	-0.108465	0.243668	0.699532	0.696917
IL1R1	NM_001288706	5	56	0.613417	0.0459631	0.470596	-0.147872	0.0586314	0.501419	0.498504
TRAM1L1	NM_152402	5	51	-0.548744	0.0459973	0.47081	-0.162169	0.0774623	0.53605	0.53336
MORC4	NM_024657	5	56	-0.555592	0.0460071	0.470776	-0.10198	0.192199	0.65827	0.655686
CASP10	NM_032974	5	49	-0.568868	0.0460558	0.471138	-0.099514	0.22058	0.682556	0.680051
ADH7	NM_000673	4	51	0.607001	0.0460707	0.471156	0.185727	0.0328336	0.446247	0.444454
RPS24	NM_001142285	5	45	-0.583567	0.0460996	0.471316	-0.160403	0.0668589	0.520768	0.517368
ATXN2L	NM_001308230	5	57	-0.549753	0.0461097	0.471283	-0.0915089	0.257631	0.710431	0.708403
CTCFL	NM_001269047	5	54	-0.551745	0.0461302	0.471357	-0.0341238	0.664026	0.913357	0.912423
IFT27	NM_001177701	5	57	-0.549702	0.0461388	0.47131	-0.0777904	0.363373	0.786138	0.783836
BDH1	NM_004051	4	53	0.636879	0.0461804	0.471599	0.165129	0.0431136	0.471491	0.468832
RNF216	NM_207111	5	57	-0.54958	0.0461992	0.471656	-0.136137	0.0860216	0.547524	0.545123
CCDC144A	NM_014695	2	46	-0.703172	0.046209	0.47162	-0.12599	0.150022	0.619319	0.61693
LMNTD1	NM_001145729	5	54	-0.55828	0.0462166	0.471563	-0.181414	0.0215329	0.414974	0.416611
TCL1A	NM_021966	5	52	-0.569884	0.0462281	0.471545	-0.191826	0.0312765	0.442788	0.440607
TCL1A	NM_001098725	5	52	-0.569884	0.0462281	0.47141	-0.191826	0.0312765	0.442788	0.440428
KIF5A	NM_004984	5	57	0.610652	0.0462653	0.471654	0.177407	0.0477281	0.477518	0.475536
DMKN	NM_001035516	5	55	0.619802	0.0462831	0.471701	0.170557	0.046272	0.476932	0.476387
NEXN	NM_144573	5	57	-0.549404	0.0462867	0.471602	-0.00397362	0.961767	0.990675	0.990704
CFAP299	NM_001206997	5	57	-0.549371	0.046303	0.471633	-0.0941789	0.263381	0.716704	0.714341
KATNAL1	NM_032116	5	57	-0.549248	0.046356	0.472038	-0.162242	0.0653362	0.517678	0.514207
RUNDC3A	NM_001144826	5	57	-0.549228	0.0463669	0.472014
LMNA	NM_170708	5	57	0.610456	0.0463822	0.472035	0.231202	0.00754702	0.37147	0.370007
TP73	NM_001204189	5	53	0.604155	0.0463825	0.471902	0.0694405	0.432924	0.821794	0.820905
MYO5A	NM_001142495	5	57	0.610455	0.0463829	0.471637	0.216968	0.00621723	0.371461	0.375562
ZNF2	NM_001291604	5	57	-0.549193	0.0463829	0.471771	-0.0851021	0.309629	0.752617	0.750135
SULT2B1	NM_177973	5	55	-0.546755	0.0463848	0.471521	-0.19447	0.0166717	0.402643	0.403818
DAXX	NM_001141969	4	48	-0.594534	0.0463921	0.471461	-0.175632	0.0412602	0.465802	0.463081
CD24	NM_001291739	3	49	-0.626134	0.0464286	0.471698	-0.126836	0.154469	0.620504	0.620618
PHC1	NM_004426	5	56	0.611346	0.0464315	0.471592	0.173833	0.0359888	0.455409	0.45281
GLRA1	NM_000171	5	55	0.609346	0.0464337	0.47148	0.0198811	0.871627	0.969344	0.969149
PPP1R1C	NM_001261425	5	56	-0.552605	0.0464714	0.471727	-0.107598	0.3113	0.753918	0.75124
PPP1R1C	NM_001080545	5	56	-0.552605	0.0464714	0.471593	-0.107598	0.3113	0.753918	0.751188
RCAN1	NM_203417	5	56	0.607301	0.0464746	0.471491	0.266717	0.0387167	0.462167	0.459883
HIP1R	NM_001303097	5	55	0.608359	0.0464875	0.471487	0.174779	0.0290221	0.437374	0.434303
MYO1D	NM_015194	5	57	0.610234	0.0465062	0.471543	0.163856	0.0458303	0.476932	0.474805
ZNF286A	NM_001288643	4	52	-0.579005	0.0465091	0.471438	-0.106951	0.199299	0.665363	0.662599
CACNG6	NM_031897	5	49	-0.542039	0.0465237	0.471452	-0.00830365	0.923557	0.982335	0.982484
PPP3CC	NM_005605	5	57	-0.54892	0.0465295	0.471376	-0.152599	0.0670433	0.521153	0.517753
LMNTD2	NM_173573	4	48	-0.586733	0.0465529	0.471479	-0.169541	0.0408278	0.465347	0.464554
ACADVL	NM_001270447	5	57	0.610135	0.0465701	0.471519	0.0293619	0.709883	0.927695	0.92683
CCT3	NM_005998	5	56	0.608443	0.0465738	0.471422	0.222591	0.0167298	0.402643	0.403532
BORA	NM_001286746	5	57	-0.548837	0.0465752	0.471302	-0.177556	0.0238143	0.419206	0.416095
TRPC4AP	NM_199368	5	56	-0.548277	0.0466247	0.471669	-0.0392389	0.679255	0.918259	0.917719
MUSTN1	NM_205853	5	57	0.610029	0.046626	0.471548	0.182585	0.063183	0.513195	0.50978
PSMD1	NM_002807	5	57	-0.548726	0.0466343	0.471498	-0.0474143	0.63702	0.904683	0.903358
MATR3	NM_001194955	4	57	-0.58141	0.0466827	0.471853	-0.0314211	0.742264	0.93445	0.933812
MATR3	NM_001194954	4	57	-0.58141	0.0466827	0.471719	-0.0314211	0.742264	0.93445	0.933778
MATR3	NM_018834	4	57	-0.581406	0.0466858	0.471617	-0.0314211	0.742264	0.93445	0.933744
ALS2	NM_001135745	5	57	-0.548544	0.0467177	0.471805	-0.0109452	0.891254	0.974303	0.974076
TADA2A	NM_001166105	3	55	0.627805	0.0467361	0.471857	0.0983323	0.371628	0.791783	0.789394
MDH1B	NM_001282940	5	57	-0.548488	0.0467455	0.471818	-0.191442	0.0157696	0.402643	0.401053
MATR3	NM_199189	4	57	-0.581296	0.0467465	0.471694	-0.0314211	0.742264	0.93445	0.93371
ST3GAL3	NM_174968	5	57	-0.548432	0.0467765	0.471863	-0.200753	0.0278449	0.432336	0.429882
DCDC2B	NM_001099434	5	54	0.617285	0.0467873	0.471838	0.0967847	0.22227	0.684592	0.682041
KAT7	NM_001199155	5	57	-0.548406	0.0467883	0.471715
TK2	NM_001172645	5	56	0.609403	0.0468605	0.472309	0.0677439	0.39972	0.806229	0.804391
ZNF470	NM_001001668	3	53	-0.669001	0.0469039	0.472612	-0.0971934	0.238587	0.696259	0.694026
NHS	NM_001136024	5	57	-0.548152	0.0469212	0.472653	-0.136311	0.0746462	0.529536	0.526861
CLASRP	NM_001278439	5	57	0.609528	0.0469251	0.472558	0.0359787	0.689834	0.921629	0.920834
GTSF1L	NM_001008901	5	46	-0.570352	0.0469332	0.472506	0.0358826	0.717	0.928929	0.928417
VBP1	NM_001303544	5	56	-0.550277	0.0469768	0.472811	-0.098315	0.317113	0.756261	0.755991
PTPN5	NM_001278238	5	56	0.607687	0.0470855	0.473771	0.0131342	0.869683	0.968609	0.968451
CDKN2A	NM_001195132	5	57	-0.547816	0.0471033	0.473817	-0.176266	0.0292206	0.437784	0.434829
TCEAL4	NM_001300901	5	48	-0.577058	0.0471379	0.47403	-0.190048	0.0263748	0.428351	0.425203
ITPRIP	NM_001272012	5	56	0.612572	0.0471673	0.474192	-0.0404971	0.612959	0.895775	0.89445
ITPRIP	NM_033397	5	56	0.612558	0.0471753	0.474138	-0.0415916	0.603394	0.891579	0.890365
ITPRIP	NM_001272013	5	56	0.612545	0.0471832	0.474084	-0.0415916	0.603394	0.891579	0.890327
RCAN1	NM_001285392	5	56	0.605951	0.0472334	0.474454	0.274338	0.0334826	0.446346	0.444206
ZNF630	NM_001282201	3	34	-0.617551	0.0472402	0.474389	-0.202603	0.0470827	0.477362	0.474432
ZNF630	NM_001037735	3	34	-0.617551	0.0472402	0.474255	-0.202603	0.0470827	0.477362	0.474294
CDC25B	NM_021872	5	56	-0.55142	0.0472628	0.474348	-0.0755019	0.338767	0.771046	0.768649
CHN2	NM_001039936	5	57	0.608878	0.0472925	0.474512	0.0681021	0.482093	0.842023	0.840216
ROM1	NM_000327	5	57	-0.547333	0.0473589	0.475045	-0.0938606	0.238779	0.696259	0.693826
TADA2A	NM_001488	3	55	0.625849	0.0473722	0.475044	0.10818	0.317023	0.756261	0.75614
SLC25A45	NM_001278251	4	57	0.614821	0.0474449	0.475638	0.0828698	0.312516	0.754702	0.752652
CDKN2A	NM_000077	5	57	-0.547169	0.0474484	0.47554	-0.204513	0.0114087	0.390507	0.387526
RALGPS1	NM_014636	5	57	0.608619	0.0474541	0.475463	0.150943	0.114155	0.577515	0.574559
CLUL1	NM_199167	5	53	-0.554575	0.0475254	0.476043	-0.164042	0.0404558	0.465347	0.464289
HOOK2	NM_013312	5	55	-0.545171	0.0475764	0.47642	-0.0991753	0.219881	0.682106	0.67959
CLUL1	NM_014410	5	53	-0.554491	0.0475766	0.476288	-0.164042	0.0404558	0.465347	0.464135
DSG1	NM_001942	5	57	0.608397	0.0475893	0.476281	0.127945	0.0928504	0.555207	0.552679
KIAA0930	NM_001009880	5	54	0.609998	0.0475939	0.476193	0.169562	0.0779912	0.53605	0.533922
SEMA5B	NM_001256347	5	57	0.608364	0.0476078	0.476199	0.110142	0.155222	0.620504	0.618334
LRRC20	NM_001278212	5	57	0.608334	0.0476247	0.476234	0.103805	0.261436	0.715033	0.712527
ZIC5	NM_033132	5	51	-0.552566	0.0476351	0.476203	-0.0267465	0.75859	0.939114	0.93839
CRISP3	NM_001190986	4	54	0.616635	0.0476793	0.476512	0.0232289	0.773842	0.944387	0.944098
CTNNA1	NM_001290310	5	57	0.608128	0.0477545	0.477129	0.111318	0.360196	0.784318	0.781905
DDB2	NM_001300734	5	57	-0.54653	0.0477787	0.477237	-0.158027	0.0619482	0.510769	0.507506
KATNAL1	NM_001014380	5	57	-0.546518	0.0477848	0.477164	-0.162928	0.0626768	0.512321	0.509376
PAMR1	NM_001282676	5	57	0.608068	0.0477883	0.477065	0.147803	0.0635846	0.514201	0.511113
RSBN1L	NM_198467	5	56	-0.552114	0.0478343	0.47739	-0.0522499	0.522179	0.864053	0.862153
RELN	NM_173054	5	57	0.607941	0.0478615	0.477528	0.142984	0.0614985	0.509814	0.507063
ABI1	NM_001178121	5	57	0.607922	0.0478717	0.477496	0.143974	0.226516	0.686879	0.68457
PEX10	NM_153818	5	54	0.606373	0.0478968	0.477612	0.0447387	0.576274	0.884022	0.882474
SDCCAG8	NM_006642	3	54	-0.550495	0.0478983	0.477493	-0.0698632	0.387456	0.800496	0.798227
OGG1	NM_016826	5	56	-0.54855	0.0479095	0.477471	-0.106613	0.18507	0.652072	0.64935
PKP3	NM_007183	5	53	0.600793	0.0479136	0.477378	0.0972495	0.240725	0.696855	0.694177
C1orf194	NM_001122961	5	55	-0.549322	0.0479422	0.477529	-0.0450344	0.58694	0.888047	0.886686
BTBD9	NM_001099272	5	56	0.607499	0.0479526	0.477499	0.160957	0.0742034	0.528351	0.525343
ILF3	NM_001137673	5	57	-0.546164	0.0479538	0.477378	0.0290351	0.754969	0.938071	0.937899
KRT3	NM_057088	4	55	0.617992	0.047987	0.477575	0.167907	0.0333891	0.446346	0.444841
PKP1	NM_001005337	5	55	0.600672	0.048001	0.47758	0.24504	0.00311595	0.369804	0.389359
PIP5K1C	NM_012398	5	55	-0.545348	0.0480274	0.47771	-0.0812265	0.334737	0.767858	0.765223
RXFP1	NM_001253727	5	56	-0.548327	0.0480539	0.477839	-0.130031	0.0994582	0.562469	0.56031
EGR3	NM_004430	5	56	-0.543814	0.048084	0.478005
ILF3	NM_153464	5	57	-0.5459	0.0480998	0.478029	0.0290351	0.754969	0.938071	0.937866
DCTN5	NM_001199011	5	30	-0.621707	0.0481103	0.478	-0.095482	0.470703	0.837537	0.835853
SPAG5	NM_006461	5	57	-0.545839	0.048135	0.478111	-0.046098	0.544852	0.872518	0.871043
GGT6	NM_001122890	5	55	0.605776	0.0481399	0.478027	0.0734222	0.341232	0.772255	0.769902
ZNF7	NM_001282797	5	48	0.613466	0.0481472	0.477966	0.0460777	0.588265	0.888649	0.887178
EEF1AKMT4	NM_032331	5	57	0.607367	0.0481893	0.47825	0.122586	0.125712	0.593351	0.590242
MSRA	NM_001199729	5	56	0.606785	0.0482056	0.478278	0.182242	0.041978	0.468603	0.46585
TCP11L2	NM_001286262	5	57	-0.545618	0.0482484	0.47857	-0.0446086	0.596281	0.890367	0.889002
IL18BP	NM_001145055	5	52	-0.563428	0.0482591	0.478542	-0.0653398	0.450223	0.829774	0.827813
SYT5	NM_003180	5	55	-0.543109	0.0482639	0.478456	-0.119099	0.164033	0.632126	0.629386
PEX11A	NM_001271572	5	55	-0.542156	0.0482871	0.478553	-0.0103997	0.90542	0.977205	0.977215
ARNTL2	NM_001248005	5	47	-0.543488	0.0482931	0.47848	-0.104171	0.231315	0.690692	0.688021
PDE9A	NM_001001569	5	52	0.604889	0.0483151	0.478564	0.0336761	0.690782	0.921906	0.920963
NOD2	NM_022162	5	55	0.602257	0.0483154	0.478434	0.00713863	0.927264	0.982873	0.983315
ASAH2	NM_019893	5	57	0.60705	0.0483775	0.478782	0.116496	0.131022	0.599602	0.596326
ABI1	NM_001178120	5	57	0.60705	0.0483775	0.478915	0.143974	0.226516	0.686879	0.68451
BTF3L4	NM_001243767	5	56	-0.545957	0.048401	0.478881
NRG1	NM_013957	5	57	0.60699	0.0484123	0.47886	0.0578064	0.48112	0.841742	0.841614
ZNF774	NM_001004309	5	51	-0.543721	0.0484174	0.478778	-0.157729	0.0715346	0.526913	0.524582
HRASLS5	NM_001146729	5	50	0.625425	0.0484481	0.478949	0.207749	0.0136193	0.401206	0.401197
ZWILCH	NM_017975	5	56	-0.54832	0.0484741	0.479072	-0.188755	0.0167791	0.402643	0.403597
DNM1	NM_001288737	5	57	-0.545003	0.0485676	0.479863	0.0820678	0.447809	0.827718	0.825875
NRG1	NM_013956	5	57	0.606706	0.0485854	0.479906	0.0578064	0.48112	0.841742	0.841571
PRSS2	NM_002770	4	53	0.614664	0.0486371	0.480283	0.216146	0.00876978	0.376403	0.375214
IFNW1	NM_002177	2	49	0.761637	0.0486371	0.48015	0.172025	0.0493668	0.481051	0.478771
COX8C	NM_182971	3	39	0.660075	0.048681	0.48045	-0.00157056	0.98772	0.996874	0.996965
SNX5	NM_001282454	5	57	0.606463	0.0487177	0.480679	0.179258	0.0722667	0.527013	0.524506
ILF3	NM_004516	5	57	-0.54471	0.0487311	0.480678	0.0313341	0.734622	0.933289	0.933461
INHBB	NM_002193	5	57	0.606398	0.0487621	0.48085	0.159299	0.105028	0.568942	0.565986
SMARCA2	NM_139045	5	57	0.606335	0.0487941	0.481032	0.0710637	0.396214	0.804135	0.802325
LINS1	NM_001040616	5	57	-0.544591	0.0487982	0.48094	-0.248365	0.00110534	0.369804	0.402728
JAM2	NM_001270407	5	56	-0.549109	0.0488369	0.481187	-0.0642575	0.455249	0.831139	0.829125
PRSS1	NM_002769	3	52	0.624048	0.0488565	0.481247	0.176428	0.0361531	0.455409	0.453066
IL24	NM_006850	5	53	-0.557066	0.0488788	0.481333	-0.124678	0.124844	0.591942	0.588964
RAD18	NM_020165	5	56	-0.549022	0.048888	0.481291	-0.0930057	0.236465	0.694907	0.692158
TUFM	NM_003321	5	57	0.606125	0.0489104	0.481378	0.159199	0.0535602	0.490227	0.486966
HPSE	NM_001166498	5	55	-0.550098	0.0489356	0.481493	-0.0731888	0.370006	0.790935	0.788706
MVP	NM_001293205	5	57	0.60603	0.0489711	0.481709	0.0901829	0.2532	0.707054	0.705183
OLFML3	NM_001286353	5	57	-0.544252	0.0489781	0.481645	-0.0484541	0.584243	0.886751	0.885317
HMOX2	NM_001286269	3	53	-0.559534	0.0490462	0.482181	-0.096154	0.274726	0.726433	0.724007
NDUFAF4	NM_014165	5	55	-0.553397	0.0490535	0.48212	-0.0866217	0.301069	0.745372	0.742758
VPS16	NM_022575	5	57	0.605875	0.0490583	0.482034	0.13265	0.123209	0.589389	0.586204
ATP2B4	NM_001001396	5	56	-0.540957	0.0491434	0.482736	-0.137379	0.0817576	0.540213	0.537591
ARSA	NM_001085426	5	57	-0.543923	0.0491583	0.48275	-0.203524	0.0099192	0.387007	0.387072
BDP1	NM_018429	3	54	-0.551147	0.0491657	0.482689	-0.204775	0.00882876	0.376403	0.373126
ARSA	NM_000487	5	57	-0.543908	0.0491676	0.482575	-0.203524	0.0099192	0.387007	0.386636
ARSA	NM_001085425	5	57	-0.543901	0.0491701	0.482467	-0.203524	0.0099192	0.387007	0.386202
ARSA	NM_001085427	5	57	-0.543901	0.0491701	0.482334	-0.203524	0.0099192	0.387007	0.385768
INKA1	NM_203370	5	56	-0.540236	0.0491811	0.482308	-0.182521	0.0284896	0.43537	0.432504
ASAH2	NM_001143974	5	57	0.605649	0.0491938	0.482299	0.0881066	0.253421	0.707054	0.704946
RNF128	NM_194463	5	57	-0.543791	0.049226	0.482483	0.00170392	0.984379	0.995988	0.99583
NPHP1	NM_001128178	5	56	-0.543652	0.0493021	0.483096	-0.0231352	0.766313	0.941307	0.940614
CNN3	NM_001286055	5	57	-0.54364	0.0493062	0.483003
TEFM	NM_024683	5	56	-0.54196	0.0493252	0.483055	-0.222245	0.0052807	0.369804	0.373022
PODN	NM_153703	5	56	0.602398	0.0493273	0.482943	0.13862	0.0863827	0.547524	0.54462
2021-09-01	NM_052838	5	57	-0.543573	0.0493379	0.482914	-0.16946	0.0430614	0.471491	0.468853
SYNPO2L	NM_024875	5	57	-0.543556	0.0493465	0.482865	-0.083624	0.284906	0.734579	0.732159
COL3A1	NM_000090	5	57	0.605371	0.0493634	0.482898	0.125826	0.0998654	0.562469	0.55987
PPP2R2C	NM_181876	5	50	-0.557015	0.0493898	0.483024
OTOGL	NM_173591	5	57	0.60533	0.0493906	0.482898	0.0559172	0.4588	0.8337	0.831655
THEMIS	NM_001010923	3	54	-0.552443	0.049441	0.483259	-0.173657	0.0325439	0.445285	0.442436
SPOCD1	NM_001281987	5	53	-0.56061	0.0494447	0.483162	-0.0932732	0.228727	0.68875	0.686279
SLC20A1	NM_005415	5	57	-0.54336	0.04945	0.483081	-0.0197047	0.80928	0.953871	0.953197
SLC25A42	NM_178526	5	54	0.605126	0.0494853	0.483293	0.0120125	0.895945	0.974785	0.974954
KRTAP10-7	NM_198689	4	50	0.613641	0.0494926	0.483232	0.1886	0.0215321	0.414974	0.41753
SORBS1	NM_001290294	5	57	0.60509	0.049535	0.483513	0.0117475	0.878968	0.970713	0.970547
TTC17	NM_001307943	5	57	-0.543176	0.0495513	0.483539	-0.0525123	0.520091	0.862801	0.861212
AGPAT2	NM_001012727	5	52	0.600855	0.0496169	0.484047	0.100702	0.241925	0.697704	0.695032
STON2	NM_033104	5	57	0.604874	0.0496641	0.484374	0.184053	0.0197035	0.409042	0.40571
SP3	NM_001017371	5	56	-0.545132	0.0496662	0.484263	-0.208119	0.0355242	0.45395	0.45156
NR4A3	NM_006981	5	57	-0.542935	0.0496768	0.484233	-0.200958	0.0188676	0.404056	0.402629
PLEKHA4	NM_020904	5	55	-0.553695	0.0496823	0.484154	-0.142151	0.077216	0.53605	0.534108
TRPC7	NM_020389	5	57	0.60485	0.0496832	0.484031	0.0432744	0.646182	0.907406	0.906178
LIAS	NM_194451	5	57	-0.542925	0.0496832	0.483898	-0.1035	0.226521	0.686879	0.684468
QTRT1	NM_031209	5	56	-0.548352	0.0496928	0.483858	-0.0694762	0.409329	0.810435	0.80859
OSM	NM_020530	5	54	-0.549313	0.0497225	0.484016	-0.203488	0.00993233	0.387007	0.38455
NT5M	NM_020201	5	50	0.597045	0.0497412	0.484065	-0.0272966	0.772142	0.943844	0.943121
KMT5C	NM_032701	5	52	-0.544061	0.0497554	0.484071	-0.131212	0.119179	0.582659	0.580109
SEH1L	NM_031216	5	57	-0.54275	0.0497695	0.484076
SBDS	NM_016038	5	49	0.616827	0.0497704	0.483952	0.00421263	0.971474	0.991942	0.991877
PANX3	NM_052959	5	55	0.608924	0.049793	0.48404	0.178811	0.0285106	0.43537	0.432444
CUX1	NM_001202543	5	57	-0.542688	0.0498043	0.484017	-0.140518	0.0750191	0.530696	0.527664
SCGB2A1	NM_002407	2	37	0.802834	0.0498143	0.483982	0.00819462	0.937505	0.985426	0.985629
NEXMIF	NM_001008537	5	57	-0.542479	0.0499196	0.484873	-0.0959383	0.213647	0.677886	0.675463
CALCOCO2	NM_001261393	5	55	-0.549365	0.0499236	0.484779	-0.145255	0.0709728	0.525401	0.523903
GATD3A	NM_004649	5	52	0.603391	0.0499313	0.484722	0.030293	0.721914	0.931157	0.930637
SMARCA2	NM_001289397	5	57	0.60442	0.0499391	0.484666	0.0724303	0.387194	0.800286	0.798162
NUPL2	NM_007342	5	57	-0.542381	0.0499717	0.48485	-0.198748	0.0126141	0.398921	0.39656
NHS	NM_001291868	5	57	-0.542376	0.0499743	0.484742	-0.136311	0.0746462	0.529536	0.526754
PDZD9	NM_173806	5	57	-0.542347	0.0499864	0.484728	-0.125057	0.137508	0.607171	0.604083
SMS	NM_004595	5	57	0.604328	0.0499995	0.484723	0.103933	0.290249	0.738239	0.735892
EXT2	NM_207122	5	56	0.603664	0.0500155	0.484746	0.186814	0.0265184	0.429087	0.426129
PHLPP2	NM_001289003	5	57	0.604242	0.050051	0.484957	0.107165	0.166692	0.635634	0.633686
ZDHHC19	NM_001039617	5	55	-0.552434	0.0500552	0.484866	-0.109162	0.172706	0.641695	0.638935
HEPACAM2	NM_001288804	5	55	-0.552944	0.0500771	0.484947	-0.136366	0.0916201	0.554097	0.551521
NKRF	NM_017544	5	57	-0.542163	0.0500826	0.484868	-0.149712	0.0871786	0.548958	0.546453
MXRA5	NM_015419	5	38	-0.554609	0.0500991	0.484895	-0.12282	0.175734	0.644907	0.641905
MPP6	NM_016447	5	57	-0.54211	0.0501091	0.48486	-0.127017	0.224253	0.685426	0.683521
CD79B	NM_021602	5	56	0.607131	0.0501182	0.484816	0.0119385	0.891506	0.974353	0.974166
SDHC	NM_001035512	5	55	0.602094	0.0501872	0.485352	0.0655744	0.469733	0.836944	0.835073
RNF145	NM_001199382	5	57	-0.541957	0.0501915	0.485262	-0.00151968	0.985525	0.99657	0.996406
TM7SF2	NM_003273	5	57	-0.541944	0.0502005	0.485217	-0.0914669	0.248724	0.704529	0.702095
PLEC	NM_000445	5	52	0.598653	0.0502164	0.485239	0.195047	0.013465	0.401206	0.401778
RHOH	NM_004310	5	57	0.603962	0.0502206	0.485148	0.0921122	0.390115	0.800576	0.798808
RHOH	NM_001278367	5	57	0.603962	0.0502206	0.485016	0.0921122	0.390115	0.800576	0.798761
RHOH	NM_001278363	5	57	0.603962	0.0502206	0.484884	0.0921122	0.390115	0.800576	0.798714
RHOH	NM_001278365	5	57	0.603962	0.0502206	0.484753	0.0921122	0.390115	0.800576	0.798667
RHOH	NM_001278364	5	57	0.603962	0.0502206	0.484621	0.0921122	0.390115	0.800576	0.798619
RHOH	NM_001278369	5	57	0.603962	0.0502206	0.48449	0.0921122	0.390115	0.800576	0.798572
RHOH	NM_001278368	5	57	0.603962	0.0502206	0.484359	0.0921122	0.390115	0.800576	0.798525
WEE1	NM_001143976	5	57	-0.541857	0.0502465	0.484477	-0.0749151	0.432999	0.821794	0.820912
FAM122C	NM_001170779	5	56	-0.54095	0.0502506	0.484386	-0.213015	0.00669865	0.371461	0.375179
OPRK1	NM_001282904	5	57	0.603827	0.0503027	0.484756	0.117	0.217616	0.680642	0.678468
SLC14A1	NM_015865	5	55	-0.544446	0.0503038	0.484635	-0.0702064	0.382809	0.797631	0.796094
PLA2G2E	NM_014589	5	56	0.603489	0.0503165	0.484626	0.0841191	0.31781	0.756949	0.754431
PLEC	NM_201384	5	52	0.598494	0.0503188	0.484517	0.195047	0.013465	0.401206	0.401432
MBD4	NM_001276270	5	55	-0.547625	0.0503404	0.484594	-0.167248	0.0324579	0.444813	0.442134
SLC14A1	NM_001146036	5	55	-0.544378	0.0503404	0.484463	-0.0702064	0.382809	0.797631	0.796046
NUP133	NM_018230	5	57	-0.541679	0.0503411	0.484339	-0.144847	0.0627811	0.512673	0.509267
ZNF7	NM_001282796	5	48	0.615161	0.0503919	0.484697	-0.0377707	0.698674	0.924278	0.92327
MYB	NM_001161660	5	57	-0.541437	0.0504794	0.485407	-0.163454	0.0498026	0.481051	0.479637
SELENON	NM_020451	5	55	0.604835	0.0504796	0.485278	0.129743	0.113829	0.577061	0.574085
CCDC148	NM_001301685	5	56	-0.540338	0.0504973	0.485317	-0.122217	0.130565	0.599484	0.59668
MUC1	NM_001204297	5	54	0.610449	0.0505348	0.485546	0.250747	0.0027573	0.369804	0.387961
ATP6V0D1	NM_004691	5	57	0.603395	0.0505605	0.485662	-0.104341	0.483522	0.843211	0.841478
LYPD1	NM_001077427	5	57	0.603376	0.0505711	0.485633	0.146725	0.14123	0.611068	0.608162
MYNN	NM_018657	5	57	-0.541231	0.0505896	0.485679	-0.0747806	0.377056	0.795358	0.79328
WDR43	NM_015131	5	56	-0.543405	0.050595	0.4856	-0.0970293	0.246703	0.702673	0.700214
MYNN	NM_001185118	5	57	-0.541217	0.0505989	0.485506	-0.0747806	0.377056	0.795358	0.793232
CCNB1	NM_031966	5	57	-0.541168	0.0506209	0.485587	-0.161858	0.0485404	0.47893	0.475822
NPHP1	NM_001128179	5	56	-0.541383	0.0506328	0.48557	-0.0241411	0.756467	0.938498	0.937909
TUBGCP5	NM_001102610	5	49	-0.559616	0.0506401	0.485509	-0.110695	0.186318	0.653329	0.650431
ARHGEF40	NM_018071	5	57	0.603223	0.0506666	0.485632	0.101751	0.17764	0.646398	0.643367
CDH12	NM_004061	5	57	0.603217	0.0506689	0.485523	0.231965	0.00587403	0.371461	0.373746
SUCO	NM_001282751	5	57	-0.541081	0.0506752	0.485454	-0.144712	0.0667294	0.520518	0.517291
AKIRIN1	NM_001136275	5	56	-0.545673	0.050688	0.485445	-0.0989455	0.332201	0.765865	0.763308
CD1E	NM_001185115	4	45	0.625921	0.0507379	0.485792	0.0652493	0.45858	0.833507	0.831604
NTN4	NM_021229	5	57	-0.540947	0.0507465	0.485744	-0.146989	0.0703904	0.524966	0.52183
HMOX2	NM_001127206	3	51	-0.551701	0.0507717	0.485855	-0.0915286	0.295688	0.741543	0.739018
SPATA31A5	NM_001113541	3	31	-0.603919	0.0507717	0.485724	-0.0214029	0.836437	0.960452	0.95987
OBSCN	NM_001271223	5	55	0.602026	0.0508394	0.48624	0.187214	0.0139309	0.401369	0.398505
WBP4	NM_007187	5	55	-0.545452	0.0508534	0.486244	-0.146465	0.0686527	0.522822	0.520087
FOXE1	NM_004473	3	36	-0.622996	0.0508741	0.486311	-0.0328414	0.755312	0.938071	0.937719
FADS6	NM_178128	5	54	0.598295	0.0508964	0.486394	-0.0533067	0.507553	0.856047	0.854389
FLYWCH1	NM_020912	5	56	-0.54419	0.0509002	0.486299	-0.166814	0.0291433	0.4375	0.434613
MYNN	NM_001185119	5	57	-0.540653	0.0509139	0.4863	-0.0761915	0.36812	0.789365	0.787208
RPL14	NM_001034996	5	54	0.601169	0.0509403	0.486421	0.040274	0.651171	0.909088	0.908097
DOCK5	NM_024940	5	57	-0.54058	0.050951	0.486392	-0.0597097	0.451464	0.830352	0.828423
SUPT5H	NM_001130824	5	57	-0.540478	0.0510053	0.48678	-0.064002	0.536993	0.870022	0.868427
PHF1	NM_002636	4	54	-0.583772	0.0510144	0.486737
ERMN	NM_020711	5	57	-0.540433	0.0510292	0.486748	-0.159799	0.0459262	0.476932	0.47523
ERMN	NM_001304345	5	57	-0.54038	0.0510532	0.486846	-0.161988	0.0430304	0.471491	0.469995
ERMN	NM_001304344	5	57	-0.54038	0.0510532	0.486715	-0.159799	0.0459262	0.476932	0.475088
TBC1D8B	NM_017752	5	57	-0.540357	0.051066	0.486707	-0.036713	0.638729	0.904749	0.904374
FBXO43	NM_001029860	5	56	-0.543857	0.0510711	0.486625	-0.148904	0.0580403	0.499612	0.496773
SIGLEC10	NM_001171159	5	53	-0.544609	0.0510934	0.486708	-0.123374	0.119751	0.583106	0.580035
VSIG2	NM_014312	5	56	-0.544899	0.0511075	0.486712	-0.0550431	0.500183	0.852032	0.850377
PTGS1	NM_001271368	5	57	0.602468	0.0511213	0.486712	0.119317	0.12706	0.59547	0.592314
IL33	NM_001199641	5	54	-0.553609	0.0511433	0.486792	-0.122865	0.140336	0.610496	0.607638
CCDC15	NM_025004	5	55	-0.548375	0.0512108	0.487304	-0.183972	0.0161313	0.402643	0.403435
HAUS6	NM_017645	5	56	-0.5436	0.051256	0.487604	-0.171318	0.0263705	0.428351	0.42553
HJV	NM_213652	5	54	-0.542261	0.0512689	0.487596	-0.0840963	0.353872	0.780772	0.778132
HJV	NM_202004	5	54	-0.542261	0.0512689	0.487466	-0.0840963	0.353872	0.780772	0.778082
RELA	NM_021975	5	56	-0.538801	0.0512772	0.487414	-0.0810187	0.328383	0.764559	0.762176
TRPC7	NM_001167576	5	57	0.602168	0.0512861	0.487369	0.0551888	0.560868	0.878085	0.877716
ZNF446	NM_017908	5	52	-0.553368	0.0513055	0.487423	-0.156706	0.0537304	0.490568	0.487617
TPBG	NM_006670	5	56	-0.537914	0.051326	0.487488	0.0362351	0.653976	0.910067	0.909408
TPBG	NM_001166392	5	56	-0.537914	0.051326	0.487358	0.0362351	0.653976	0.910067	0.909372
MRPL11	NM_170739	5	54	-0.541573	0.051342	0.48738	-0.100419	0.262445	0.715388	0.713198
AASDH	NM_181806	5	56	-0.542646	0.0513651	0.487468	-0.12536	0.0981811	0.560415	0.557471
C2orf15	NM_144706	5	52	-0.552162	0.0514152	0.487813	-0.0981005	0.256957	0.710293	0.707787
FERMT1	NM_017671	5	57	-0.53972	0.0514286	0.487811	-0.113802	0.151256	0.619399	0.617092
RRP12	NM_001145114	5	57	0.601871	0.0514717	0.48809	0.0164212	0.830698	0.959521	0.959327
ST6GALNAC6	NM_001286999	5	57	-0.539548	0.0515251	0.488466	-0.12564	0.10813	0.571867	0.569842
CPED1	NM_024913	5	57	-0.539489	0.051558	0.488647	-0.122301	0.108184	0.571867	0.569692
PDHB	NM_001173468	5	57	0.601702	0.0515689	0.48862	0.0381935	0.673713	0.917095	0.916168
PIGT	NM_015937	5	56	0.598093	0.0516033	0.488817	0.0607809	0.463415	0.835434	0.833516
MBD4	NM_003925	5	55	-0.545096	0.0516053	0.488705	-0.169288	0.0304024	0.44085	0.438101
PMS1	NM_000534	5	55	-0.544843	0.0516857	0.489336	-0.0199241	0.800703	0.951895	0.951579
SAP30BP	NM_001301839	5	57	0.601449	0.0517165	0.489497	0.163153	0.112647	0.575525	0.572546
ZMAT4	NM_024645	5	57	0.601381	0.0517516	0.4897	0.156675	0.147299	0.616043	0.615682
CNTLN	NM_001286985	5	47	0.611173	0.0517592	0.489641	0.0805283	0.396122	0.804135	0.802234
GEMIN2	NM_001009182	5	57	0.60136	0.0517669	0.489584	0.179258	0.0481324	0.477837	0.474916
PPP3CC	NM_001243975	5	57	-0.539068	0.051796	0.489729	-0.145889	0.0815581	0.540124	0.537709
ASPA	NM_000049	5	57	0.60131	0.0517986	0.489623	0.0589556	0.481527	0.841742	0.840203
ASPA	NM_001128085	5	57	0.60131	0.0517986	0.489493	0.0589556	0.481527	0.841742	0.84016
CREB3L1	NM_052854	5	57	-0.53906	0.0518005	0.489381	-0.173987	0.0330809	0.446346	0.444326
ZNF641	NM_001172682	5	56	-0.541835	0.0518097	0.489338	-0.173987	0.0330809	0.446346	0.444154
ARSE	NM_001282628	5	36	-0.555679	0.051811	0.489221	-0.161224	0.0872041	0.548958	0.546118
DMRTC1	NM_033053	3	37	-0.563061	0.0518685	0.489633	-0.162991	0.115899	0.58014	0.577212
MRRF	NM_001173512	5	57	-0.538923	0.0518864	0.489673	-0.0568943	0.485879	0.844341	0.842656
TVP23C	NM_001135036	4	55	-0.572606	0.051927	0.489926	-0.0347159	0.701928	0.925532	0.924675
RRP12	NM_015179	5	57	0.601098	0.0519334	0.489856	0.0222169	0.772376	0.944057	0.94324
SIM2	NM_009586	5	55	-0.543631	0.0519562	0.489942	-0.11819	0.156067	0.622023	0.619063
CUX1	NM_181552	5	57	-0.538785	0.0519634	0.48988	-0.131325	0.094597	0.556459	0.553369
CRISP1	NM_170609	5	51	-0.542962	0.0519708	0.48982	-0.19262	0.0207952	0.414974	0.416301
MRPL55	NM_181465	5	53	0.602783	0.0519785	0.489763	0.0271128	0.741074	0.933878	0.933266
MRPL55	NM_181464	5	53	0.602783	0.0519785	0.489633	0.0271128	0.741074	0.933878	0.933232
MRPL55	NM_181463	5	53	0.602783	0.0519785	0.489504	0.0271128	0.741074	0.933878	0.933198
MRPL55	NM_181441	5	53	0.602783	0.0519785	0.489374	0.0271128	0.741074	0.933878	0.933164
CHI3L1	NM_001276	5	54	0.594121	0.0520224	0.489657	0.159671	0.0450669	0.476932	0.474278
PLEC	NM_201379	5	52	0.595822	0.052037	0.489666	0.197144	0.0124966	0.398921	0.397926
FCMR	NM_001193338	5	54	-0.549975	0.0520878	0.490014	-0.143792	0.0659471	0.518869	0.515732
NGEF	NM_001114090	5	57	0.600824	0.0521063	0.490058	0.14412	0.0904125	0.552504	0.549798
P3H2	NM_001134418	5	57	0.600812	0.0521136	0.489997	0.192744	0.018233	0.403692	0.404291
MYO5A	NM_000259	5	57	0.600681	0.0521823	0.490514	0.211981	0.0069694	0.371461	0.375166
PLPPR5	NM_001037317	5	57	-0.538369	0.0521855	0.490414	-0.0356709	0.720586	0.930526	0.929722
MBD4	NM_001276273	5	55	-0.543975	0.0522194	0.490603	-0.0803502	0.325027	0.762926	0.760659
PHF19	NM_001009936	5	57	-0.538222	0.0522622	0.490746	-0.192999	0.0212145	0.414974	0.418642
ZDHHC20	NM_153251	5	57	-0.538222	0.0522622	0.490875	-0.0408236	0.639008	0.904784	0.903402
ZNF805	NM_001023563	3	50	-0.621623	0.0522706	0.490696	-0.136142	0.104087	0.568605	0.565408
H1FOO	NM_001308262	5	49	-0.564598	0.0522783	0.490639	-0.199361	0.0161719	0.402643	0.402994
ATRIP	NM_032166	5	57	-0.538136	0.0523126	0.490831	-0.158477	0.041767	0.467893	0.464999
TTLL10	NM_001130045	5	54	-0.536077	0.0523133	0.490708	-0.0841508	0.290887	0.738239	0.736161
FAM104A	NM_001289411	5	51	0.607522	0.0523149	0.490593	-0.00865489	0.926845	0.982873	0.983202
CDCA3	NM_001297603	5	55	-0.543274	0.0523218	0.490529	-0.0477582	0.566537	0.880115	0.878682
ZER1	NM_006336	5	57	-0.538056	0.0523644	0.490799	-0.019776	0.837137	0.960538	0.9601
ASPG	NM_001080464	5	51	-0.539364	0.0523803	0.490819	-0.0832917	0.300485	0.744454	0.742111
PLXNB1	NM_001130082	5	55	-0.532322	0.0524305	0.49116	-0.0156634	0.839106	0.961031	0.960418
PLXNB1	NM_002673	5	55	-0.532316	0.052432	0.491045	-0.0156634	0.839106	0.961031	0.960386
ELOVL7	NM_001104558	5	56	-0.540084	0.0524424	0.491012	-0.0437745	0.616984	0.896933	0.895491
ELOVL7	NM_024930	5	56	-0.540084	0.0524424	0.490883	-0.0437745	0.616984	0.896933	0.895454
ZNF213	NM_001134655	5	55	-0.540306	0.0524534	0.490857	-0.137992	0.0862776	0.547524	0.545149
CHMP2B	NM_014043	5	57	-0.537865	0.0524727	0.490909
ZNF213	NM_004220	5	55	-0.540249	0.0524753	0.490804	-0.137992	0.0862776	0.547524	0.54505
DYNC1I1	NM_001278421	5	57	-0.537831	0.0524916	0.490827	0.138253	0.147905	0.616043	0.614504
HNF1B	NM_000458	3	55	0.618741	0.052505	0.490824	-0.0507229	0.578399	0.884547	0.882994
TOB1	NM_001243877	5	57	0.600149	0.0525107	0.490748	0.0153466	0.878611	0.970703	0.970431
TOB1	NM_005749	5	57	0.600149	0.0525107	0.49062	0.0153466	0.878611	0.970703	0.9704
SPATA31A7	NM_015667	3	32	-0.598875	0.0525996	0.491321	-0.0266996	0.793582	0.949987	0.950195
PFKFB1	NM_002625	5	55	0.601705	0.0526146	0.491332	0.267114	0.00488205	0.369804	0.373855
SLF2	NM_001136123	5	56	-0.543143	0.0527091	0.492085	-0.0432528	0.578459	0.884547	0.882852
CIAO2B	NM_016062	5	56	0.605172	0.0527162	0.492022	-0.0191572	0.876262	0.97012	0.969817
AHI1	NM_001134832	5	57	-0.537398	0.0527372	0.49209	-0.0427154	0.573098	0.882432	0.88155
TBCE	NM_001287802	5	56	-0.543059	0.0527548	0.492125	-0.103357	0.178391	0.647558	0.644737
CEP164	NM_001271933	5	57	-0.537345	0.0527705	0.492142	0	1	1	1.00464
OR51F2	NM_001004753	4	57	0.605974	0.0527855	0.492153	0.216349	0.00688324	0.371461	0.373432
COL17A1	NM_000494	5	57	0.599673	0.0527951	0.492113	0.0543005	0.470004	0.837113	0.835169
TSPYL1	NM_003309	5	54	-0.549936	0.0529015	0.492976	-0.11994	0.13597	0.605355	0.602449
CAPN1	NM_005186	5	55	0.597905	0.0529217	0.493035	0.156616	0.0643135	0.515069	0.512333
GPR107	NM_001136557	5	56	-0.542737	0.0529251	0.492938	-0.179947	0.0260122	0.426229	0.423101
PSMD13	NM_175932	5	56	-0.533535	0.0529286	0.492842	-0.127794	0.141989	0.611574	0.609154
CAPN1	NM_001198869	5	55	0.597889	0.052929	0.492717	0.156616	0.0643135	0.515069	0.512215
CAPN1	NM_001198868	5	55	0.597889	0.052929	0.492588	0.156616	0.0643135	0.515069	0.512097
TRPM5	NM_014555	5	48	0.585148	0.0529437	0.492595	0.168971	0.0415105	0.466515	0.463933
MYL2	NM_000432	5	56	0.60195	0.0529782	0.492787	0.191968	0.0708526	0.525401	0.523797
GRIN1	NM_000832	5	48	-0.542413	0.0529786	0.492662	-0.0186704	0.87278	0.969352	0.969217
CD164	NM_001142402	5	55	0.608329	0.052985	0.492593	0.0885088	0.275926	0.727647	0.72518
SYNPO2	NM_001286755	5	57	-0.536943	0.0529884	0.492496	-0.164572	0.0646645	0.51634	0.512886
OR9Q2	NM_001005283	5	57	0.599329	0.0530267	0.492723	0.274327	0.000451434	0.369804	0.60098
DMRTC1B	NM_001080851	3	38	-0.56352	0.053031	0.492635	-0.15962	0.114915	0.578627	0.575622
MIA2	NM_001247988	5	56	-0.540163	0.0530451	0.492637	-0.0633704	0.415603	0.813135	0.811215
UQCRH	NM_001297565	5	55	-0.542339	0.0530626	0.492671	-0.132004	0.202905	0.66896	0.667093
FOXP2	NM_148900	5	57	0.599259	0.0530654	0.492568	0.0463586	0.625193	0.901081	0.899597
PLEC	NM_201378	5	52	0.59389	0.0530972	0.492735	0.195047	0.013465	0.401206	0.401087
MARVELD3	NM_052858	5	57	-0.53668	0.0531334	0.492942	-0.181585	0.0191157	0.405588	0.402955
OR51T1	NM_001004759	4	56	0.60123	0.0531338	0.492817	0.167907	0.0333891	0.446346	0.44467
COA6	NM_001206641	5	54	-0.543199	0.0531536	0.492873	-0.14722	0.0853924	0.546605	0.543524
PDXDC1	NM_001285448	3	52	-0.549223	0.0531676	0.492874	-0.08378	0.317205	0.756261	0.753978
ADAM30	NM_021794	5	52	0.596453	0.0531923	0.492974	0.0372249	0.638763	0.904749	0.904274
CA4	NM_000717	5	56	-0.541095	0.0531954	0.492875	-0.0978962	0.204449	0.669615	0.667162
RNF8	NM_183078	5	57	-0.53635	0.0533127	0.493833	-0.0654897	0.398048	0.80542	0.803735
RAB42	NM_001193532	5	56	-0.538664	0.0533223	0.493793	-0.220047	0.0109975	0.390507	0.389616
SIGLEC10	NM_001171158	5	53	-0.540512	0.0533308	0.493615	-0.121642	0.123269	0.589389	0.586328
EED	NM_003797	5	55	-0.545377	0.0533308	0.493744
UQCRB	NM_001199975	5	53	0.601079	0.0533312	0.49349	0.097104	0.364946	0.78718	0.784929
DUSP14	NM_007026	5	55	0.594714	0.0533385	0.49343	0.110985	0.336289	0.76962	0.767251
RASA4B	NM_001277335	5	51	-0.546038	0.0533962	0.493835	-0.0723453	0.403158	0.807292	0.805501
CFAP161	NM_173528	5	51	-0.539149	0.0534185	0.493913	-0.180361	0.0340899	0.44938	0.446952
SYT7	NM_001300773	5	57	0.598678	0.0534267	0.49386	0.0861656	0.429551	0.819903	0.81805
CNN3	NM_001839	5	57	-0.536134	0.0534347	0.493806
CEACAM5	NM_001291484	2	36	0.701039	0.0534555	0.49387	0.026747	0.783985	0.947818	0.947059
CEACAM5	NM_004363	2	36	0.701039	0.0534555	0.493742	0.026747	0.783985	0.947818	0.947026
CCNO	NM_021147	5	56	-0.532446	0.0534658	0.493709	-0.109642	0.188227	0.654517	0.652031
VPS36	NM_016075	5	57	0.598589	0.0534887	0.493792	0.217217	0.0259978	0.426229	0.423265
CXCL10	NM_001565	5	55	-0.54038	0.0535428	0.494164	-0.164063	0.0687886	0.522847	0.519751
SCARA5	NM_173833	5	57	0.598496	0.0535488	0.49409	-0.0616602	0.45237	0.830403	0.828986
TEF	NM_003216	5	56	-0.541589	0.053588	0.494324	0.141147	0.208055	0.673735	0.671024
PKNOX1	NM_001286258	5	52	0.596456	0.053631	0.494592	-0.138899	0.187485	0.653914	0.651285
FIGLA	NM_001004311	5	56	-0.540271	0.0536478	0.494619	-0.226683	0.00651861	0.371461	0.373557
MDC1	NM_014641	4	53	-0.583287	0.0536598	0.494602	-0.0343839	0.661624	0.912568	0.911583
POU6F2	NM_007252	5	57	0.598291	0.0536714	0.494581	0.06607	0.416045	0.813367	0.811437
PPM1D	NM_003620	5	57	-0.535647	0.0537031	0.494744	-0.0500989	0.541485	0.871799	0.870203
GPBAR1	NM_001077191	5	55	0.604237	0.0537033	0.494618	0.149673	0.0709818	0.525401	0.523746
GPBAR1	NM_001077194	5	55	0.604237	0.0537033	0.49449	0.149673	0.0709818	0.525401	0.523634
CUL2	NM_001198778	5	57	-0.535641	0.0537056	0.494384	-0.151786	0.114634	0.578159	0.575048
BLM	NM_001287247	5	56	-0.53726	0.053747	0.494637	-0.156169	0.0402417	0.465347	0.463677
PPP6C	NM_001123355	5	57	0.598149	0.0537596	0.494625	0.0629109	0.51026	0.857547	0.855741
ADAM2	NM_001278114	3	47	-0.567062	0.0537695	0.494588	-0.12096	0.157545	0.625486	0.622571
CCDC63	NM_001286244	5	57	-0.535506	0.0537737	0.494498	-0.00804704	0.917666	0.979685	0.97977
AHI1	NM_017651	5	57	-0.535465	0.0537935	0.494553	-0.0458338	0.543696	0.871957	0.870724
AHI1	NM_001134830	5	57	-0.535464	0.0537938	0.494428	-0.0458338	0.543696	0.871957	0.870684
RANBP3L	NM_001161429	5	57	-0.53546	0.053796	0.494321	-0.0492881	0.526624	0.865308	0.863806
AHI1	NM_001134831	5	57	-0.535445	0.0538075	0.494299	-0.0458338	0.543696	0.871957	0.870644
GRIA1	NM_000827	5	55	0.596879	0.0538282	0.494361	0.00992926	0.933529	0.984061	0.984169
INSM1	NM_002196	5	41	-0.524933	0.0538426	0.494365	-0.020276	0.831943	0.959759	0.959196
ALG6	NM_013339	5	55	-0.543073	0.0538572	0.494372	-0.187906	0.0213584	0.414974	0.418144
MGP	NM_000900	5	55	0.599972	0.0538576	0.494248	0.0428082	0.658591	0.911469	0.910485
PFKM	NM_001166686	5	57	0.59797	0.0538587	0.49413	0.0789808	0.335768	0.769365	0.766771
SUPT5H	NM_001130825	5	57	-0.535302	0.0538807	0.494205	-0.0458029	0.653519	0.910067	0.909393
NANOG	NM_001297698	4	46	-0.598249	0.0539303	0.494533	-0.211837	0.0161143	0.402643	0.403591
RFX7	NM_022841	5	57	0.597831	0.0539424	0.494516	0.127265	0.0990101	0.562469	0.559699
HRH4	NM_001143828	5	54	0.59047	0.0539745	0.494683	-0.0375241	0.640886	0.906063	0.904838
PTPN3	NM_001145371	5	57	-0.535107	0.0539922	0.494718	-0.0464467	0.569418	0.881355	0.880271
EGLN1	NM_022051	4	52	-0.571585	0.0540108	0.49476	-0.111715	0.212514	0.677151	0.674653
SESN1	NM_014454	5	57	-0.535031	0.0540318	0.494826	-0.0244867	0.791082	0.949505	0.949106
CMC4	NM_001018024	5	56	-0.537054	0.0541293	0.495591	-0.22252	0.0347233	0.449395	0.446629
ZNF404	NM_001033719	5	34	-0.551224	0.0541643	0.495784	-0.108709	0.282974	0.73304	0.730611
LFNG	NM_001166355	5	54	-0.541938	0.0541789	0.49579	-0.0546644	0.514003	0.860006	0.858399
ZNF630	NM_001190255	3	33	-0.60196	0.0541969	0.495827	-0.189333	0.0678025	0.521689	0.518984
MAGED4B	NM_001242362	4	36	-0.576145	0.0542009	0.495736	-0.152725	0.131457	0.600579	0.597365
ORAI2	NM_001126340	5	57	-0.534733	0.0542069	0.495664	0.0559509	0.598542	0.890367	0.889156
ORAI2	NM_001271818	5	57	-0.534733	0.0542069	0.495536	0.0559509	0.598542	0.890367	0.889118
ORAI2	NM_032831	5	57	-0.534733	0.0542069	0.495409	0.0559509	0.598542	0.890367	0.88908
UTP4	NM_032830	5	57	-0.534733	0.0542069	0.495282	0.0559509	0.598542	0.890367	0.889041
SOX3	NM_005634	3	43	-0.601869	0.0542228	0.4953	-0.139537	0.164931	0.633837	0.630939
DYNC1I1	NM_004411	5	57	-0.534682	0.0542389	0.495319	0.138253	0.147905	0.616043	0.61443
CACNG6	NM_145815	5	49	-0.527797	0.0542447	0.495246	-0.0108867	0.899331	0.975309	0.975205
PLEC	NM_201382	5	52	0.591916	0.0542598	0.495256	0.193368	0.0138404	0.401206	0.397889
TMPRSS13	NM_001244995	5	56	0.596978	0.0542628	0.495157	0.236992	0.00267617	0.369804	0.397555
IL5RA	NM_175724	5	55	-0.538102	0.0542717	0.495111	-0.141192	0.0777906	0.53605	0.533499
IL5RA	NM_175727	5	55	-0.538102	0.0542717	0.494984	-0.141192	0.0777906	0.53605	0.533393
ZC3H3	NM_015117	4	52	-0.534282	0.0543032	0.495145	-0.0552112	0.492507	0.848315	0.846559
CYB561A3	NM_001161454	5	57	0.597218	0.0543175	0.495147	0.107606	0.191968	0.65827	0.655673
MORN2	NM_001145450	5	55	0.594676	0.0544279	0.496028	0.0390673	0.704043	0.925992	0.925207
RELN	NM_005045	5	57	0.597056	0.0544344	0.495959	0.140124	0.0668775	0.520768	0.517397
EXOSC8	NM_181503	5	56	0.595775	0.0544477	0.495953	0.070916	0.442965	0.82512	0.824675
TEAD1	NM_021961	5	57	0.597	0.0544631	0.495967	0.0695608	0.640429	0.906	0.904782
RAVER2	NM_018211	5	57	-0.534265	0.0544737	0.495936	-0.0227492	0.772142	0.943844	0.943088
HPSE	NM_006665	5	55	-0.540135	0.0544817	0.495883	-0.0804279	0.322153	0.759827	0.75757
HPSE	NM_001098540	5	55	-0.54013	0.0544861	0.495796	-0.0804279	0.322153	0.759827	0.757519
AASDH	NM_001286669	5	56	-0.53695	0.0545035	0.495827	-0.140251	0.0631503	0.513048	0.509753
TMEM170A	NM_145254	5	55	-0.538763	0.0545295	0.495937	-0.0691898	0.565299	0.880115	0.878809
ANGPT2	NM_001147	5	54	-0.534058	0.0545612	0.496098	-0.229589	0.00698902	0.371461	0.375056
DESI2	NM_001297746	5	56	-0.535873	0.0545875	0.49621
VCAN	NM_001164098	5	57	-0.534069	0.0545909	0.496115	-0.18157	0.0170839	0.402643	0.401169
CALCOCO2	NM_001261391	5	55	-0.541188	0.054625	0.496298	-0.108194	0.174482	0.643489	0.640439
ODAPH	NM_001206981	5	55	-0.542201	0.0546403	0.496311	-0.102608	0.195683	0.661202	0.658614
WDR89	NM_001008726	5	56	-0.539645	0.0546593	0.496356	-0.102608	0.195683	0.661202	0.658549
WDR89	NM_080666	5	56	-0.539645	0.0546593	0.496229	-0.102608	0.195683	0.661202	0.658485
TNNI3	NM_000363	5	55	0.591596	0.0546838	0.496326	0.0735785	0.406014	0.808877	0.806783
WDR89	NM_001258272	5	56	-0.539557	0.0547171	0.496501	-0.102608	0.195683	0.661202	0.658421
MFN1	NM_033540	5	56	-0.539558	0.0547171	0.496374	-0.0745061	0.363865	0.786471	0.784359
HTRA2	NM_145074	5	56	-0.535251	0.0547296	0.496361	-0.0895471	0.287587	0.735826	0.734523
RHBDD1	NM_001167608	5	57	0.596533	0.0547427	0.496353	0.0258725	0.745389	0.935185	0.934585
NRG1	NM_013964	5	57	0.596502	0.054766	0.496438	0.0539527	0.510837	0.858103	0.856293
NRG1	NM_001159995	5	57	0.596463	0.0547919	0.496546	0.0517941	0.534208	0.868736	0.86745
SUPT3H	NM_181356	5	57	-0.53373	0.054797	0.496466	-0.146682	0.0848311	0.546605	0.545469
OR2V1	NM_001258283	5	44	0.597804	0.0548081	0.496441	0.280283	0.00187765	0.369804	0.389168
PCDHGA5	NM_018918	5	56	0.598598	0.0548155	0.496381	0.0479691	0.534074	0.868736	0.867353
PDE9A	NM_001001578	5	52	0.594352	0.0548201	0.496297	0.0280397	0.739142	0.933289	0.932801
CLEC4G	NM_001244856	5	49	-0.534605	0.0548224	0.496191	-0.151873	0.068353	0.522151	0.519294
PTPN5	NM_006906	5	56	0.594899	0.0548525	0.496337	0.0482374	0.541091	0.871526	0.870054
PTPN5	NM_032781	5	56	0.594896	0.0548569	0.49625	0.0482374	0.541091	0.871526	0.870013
NUDT7	NM_001105663	5	56	-0.535784	0.0548858	0.496386	-0.121642	0.123269	0.589389	0.586247
ABI1	NM_001012751	5	57	0.596288	0.0548964	0.496355	0.13901	0.242936	0.698949	0.696375
STK33	NM_001289058	5	56	-0.532934	0.0549363	0.49659	-0.19124	0.0144641	0.402604	0.402773
PLD5	NM_001195811	5	57	0.596204	0.0549507	0.496594	-0.0276788	0.749085	0.936604	0.935829
AZIN2	NM_052998	5	57	0.596178	0.054966	0.496606	0.115238	0.14058	0.61058	0.607705
PRKACB	NM_182948	5	57	-0.533425	0.0549881	0.496679
KLRF1	NM_016523	3	36	-0.644389	0.0549989	0.496651	-0.169545	0.091542	0.554097	0.551243
AZIN2	NM_001293562	5	57	0.596115	0.0550082	0.496609	0.115238	0.14058	0.61058	0.607629
MYO1E	NM_004998	5	57	0.596089	0.055027	0.496653	0.0854323	0.300241	0.744454	0.741933
CEACAM5	NM_001308398	2	36	0.698851	0.0550348	0.496597	0.0334338	0.731853	0.933289	0.933231
ZC2HC1C	NM_024643	5	54	-0.541704	0.0550929	0.496995	-0.0595598	0.452601	0.830403	0.828575
POLD2	NM_001256879	5	57	0.595978	0.0551079	0.497005	0.103229	0.215391	0.679581	0.677326
POLD2	NM_001127218	5	57	0.595978	0.0551079	0.496879	0.103229	0.215391	0.679581	0.677265
GLRA1	NM_001146040	5	55	0.594888	0.0551107	0.496778	0.0192361	0.874367	0.969706	0.969735
OPN5	NM_181744	5	57	0.595947	0.0551223	0.496756	0.106027	0.233921	0.692267	0.689552
CHN2	NM_001293076	5	57	0.595923	0.0551357	0.496752	0	1	1	1.00461
MED14	NM_004229	5	57	-0.533121	0.0551651	0.496891	-0.0492189	0.560977	0.878085	0.877411
TMCC3	NM_020698	5	56	0.594204	0.0551729	0.496836	0.155979	0.0683686	0.522155	0.51907
RPL14	NM_003973	5	54	0.594556	0.055181	0.496783	0.0468706	0.603137	0.891579	0.890213
PDCD6	NM_001267557	5	52	0.600175	0.0551957	0.496789	-0.0458735	0.754195	0.938071	0.937476
TRIB3	NM_001301201	5	57	0.595666	0.0552945	0.497552	0.0872126	0.271417	0.724551	0.72227
ANKRD13D	NM_207354	5	57	0.595596	0.0553389	0.497826	0.18699	0.0213466	0.414974	0.418149
NDRG1	NM_001135242	5	56	0.597759	0.0553985	0.498237	0.0781231	0.389098	0.800576	0.798663
NDRG1	NM_006096	5	56	0.597751	0.0554051	0.498169	0.0781231	0.389098	0.800576	0.798616
GPSM3	NM_022107	4	50	0.599767	0.055415	0.498133	-0.0171392	0.858606	0.966031	0.965747
OSTM1	NM_014028	5	57	-0.532662	0.0554286	0.49813	-0.171517	0.0375495	0.459835	0.457963
SPRY3	NM_005840	3	53	-0.544003	0.0554292	0.498009	-0.185385	0.0523484	0.484469	0.481258
PPP3R2	NM_147180	5	55	0.590552	0.0554369	0.497953	0.135516	0.111354	0.572391	0.569319
SPACA5	NM_205856	4	40	0.628293	0.0554443	0.497893	0.171575	0.0853595	0.546605	0.543916
VOPP1	NM_001284283	5	52	-0.540221	0.0554538	0.497853	-0.156148	0.10702	0.571547	0.568578
SQSTM1	NM_003900	5	57	0.59539	0.055475	0.497917	0.0822758	0.31116	0.753735	0.751268
ADAMTSL1	NM_001040272	5	57	-0.532548	0.0554922	0.497947	0.00496134	0.948951	0.98764	0.987703
ZC3H8	NM_032494	5	56	-0.536001	0.0554955	0.497851	-0.197389	0.0156172	0.402643	0.40071
ETV4	NM_001261437	5	57	0.595329	0.055514	0.49789	0.0988474	0.253352	0.707054	0.705153
ETV4	NM_001261438	5	57	0.595329	0.055514	0.497765	0.0988474	0.253352	0.707054	0.705097
RAB18	NM_001256415	5	57	0.595303	0.0555302	0.497785	-0.015347	0.911392	0.977968	0.97808
NDC1	NM_018087	5	55	-0.54003	0.0555659	0.497979	-0.108188	0.185119	0.652072	0.64939
ZIM2	NM_015363	5	51	-0.551964	0.0555681	0.497874	-0.139747	0.0838561	0.545369	0.542627
ZIM2	NM_001146327	5	51	-0.551964	0.0555681	0.497749	-0.139747	0.0838561	0.545369	0.542526
UBOX5	NM_199415	5	56	-0.533775	0.0555797	0.497728	-0.0959885	0.237369	0.695173	0.69246
ZIM2	NM_001146326	5	51	-0.551957	0.0555828	0.497629	-0.139747	0.0838561	0.545369	0.542424
CD1E	NM_001185110	4	45	0.617998	0.0556184	0.497823	-0.0511276	0.570637	0.881923	0.880308
IL17RE	NM_153481	5	57	-0.532143	0.0557197	0.498604	-0.172534	0.0240494	0.419306	0.417045
TNFRSF11A	NM_001278268	5	55	-0.529221	0.0557363	0.498628	-0.0653822	0.400955	0.806456	0.804677
HOOK2	NM_001100176	5	55	-0.530959	0.0557374	0.498512	-0.0983701	0.225931	0.686226	0.683699
AZI2	NM_001134433	5	57	-0.532071	0.0557539	0.498534	-0.118429	0.188969	0.655595	0.652709
TIPRL	NM_152902	5	56	-0.533442	0.0557813	0.498654	-0.0250496	0.794577	0.95014	0.949449
ACSL1	NM_001286711	5	56	0.595007	0.0557971	0.49867	0.160748	0.0380452	0.459835	0.457084
SYT5	NM_001297774	5	55	-0.529778	0.0558314	0.498851	-0.0875612	0.27407	0.726139	0.724041
KANSL1L	NM_152519	5	57	-0.531928	0.055843	0.49883	-0.102608	0.195683	0.661202	0.658357
GABRA2	NM_001286827	5	57	-0.531913	0.0558548	0.49881	-0.0969193	0.317124	0.756261	0.755756
LSG1	NM_018385	5	57	0.594725	0.0558925	0.499022	0.0809067	0.287918	0.735826	0.733365
PIGT	NM_001184728	5	56	0.59127	0.0558946	0.498914	0.0813907	0.328672	0.764559	0.762336
PCDHGA5	NM_032054	5	56	0.597064	0.0558976	0.498816	0.0323057	0.675389	0.917253	0.91636
FANCM	NM_001308134	5	57	-0.53182	0.0559082	0.498786	-0.0671128	0.39515	0.803631	0.801766
MAP4	NM_001134364	5	56	-0.536294	0.0559258	0.498818	-0.0939804	0.223141	0.685426	0.682777
FAM71C	NM_153364	5	49	-0.530433	0.0559557	0.498959	-0.190665	0.0228295	0.416691	0.414802
SCFD1	NM_182835	5	57	-0.53171	0.0559772	0.499026	-0.176337	0.0942643	0.556459	0.554139
PPIL2	NM_148176	5	54	0.596433	0.0560073	0.499169	-0.0284706	0.727295	0.933051	0.932642
POU6F2	NM_001166018	5	57	0.594425	0.0560833	0.499721	0.0648234	0.424896	0.816528	0.814923
SLC8A1	NM_001112800	5	55	-0.540567	0.0560875	0.499634	-0.166866	0.0565901	0.495299	0.49252
LRIG2	NM_014813	5	56	-0.537206	0.0560916	0.499545	-0.129257	0.0999066	0.562469	0.55992
ZDBF2	NM_020923	5	53	-0.54854	0.0561074	0.499561	-0.268905	0.000520296	0.369804	0.580935
CAPG	NM_001256140	5	56	-0.527921	0.0561596	0.499901	0.0614834	0.474944	0.839578	0.837668
ANGPT2	NM_001118888	5	54	-0.531283	0.0561892	0.500039	-0.24293	0.00499725	0.369804	0.378489
FBXO32	NM_001242463	5	56	-0.5348	0.0562378	0.500346	-0.138806	0.167154	0.635634	0.632938
DNM1	NM_001288738	5	57	-0.531242	0.0562619	0.500435	0.0854305	0.425411	0.816782	0.814828
KCNC2	NM_153748	5	57	-0.531162	0.0563104	0.500742	0.0312492	0.730469	0.933289	0.933289
KDM6A	NM_001291417	5	57	-0.531152	0.0563194	0.500697	-0.0149392	0.867595	0.968474	0.968368
MAGEA4	NM_001011549	5	43	0.63432	0.0563655	0.500982	0.245835	0.00639462	0.371461	0.374513
MAGEA4	NM_002362	5	43	0.63432	0.0563655	0.500856	0.245835	0.00639462	0.371461	0.37388
MAGEA4	NM_001011550	5	43	0.63432	0.0563655	0.500731	0.245835	0.00639462	0.371461	0.373249
GDAP1L1	NM_001256737	5	56	0.596233	0.0563797	0.500733	0.130926	0.154028	0.620504	0.620289
MAGEA4	NM_001011548	5	43	0.634247	0.0564021	0.500806	0.245835	0.00639462	0.371461	0.372621
VPS26A	NM_001035260	5	57	0.593859	0.0564405	0.501022	0.101891	0.460012	0.834687	0.832718
PPY	NM_002722	5	55	0.600634	0.0565068	0.501485	0.00795935	0.93051	0.983294	0.983713
LRRC32	NM_001128922	5	57	-0.5308	0.056521	0.501486	-0.0841907	0.275132	0.72665	0.724357
LRRC32	NM_005512	5	57	-0.5308	0.056521	0.501361	-0.0841907	0.275132	0.72665	0.724302
FLYWCH1	NM_032296	5	56	-0.53425	0.0565405	0.501409	-0.17158	0.0248406	0.422448	0.420033
PACRGL	NM_001130727	4	57	-0.564468	0.0565674	0.501523	-0.189026	0.0307999	0.441941	0.439438
RNPS1	NM_001286627	5	54	-0.529584	0.0565952	0.501644	-0.0064025	0.943041	0.98662	0.986892
FAM172A	NM_001163418	5	56	-0.534163	0.0565984	0.501548	-0.0932481	0.364569	0.78718	0.784949
FLYWCH1	NM_001308068	5	56	-0.534127	0.056615	0.50157	-0.172534	0.0240494	0.419306	0.416837
PIGU	NM_080476	5	57	0.593579	0.0566219	0.501507	0.153007	0.10929	0.571867	0.569537
HSP90AA1	NM_001017963	5	49	0.599423	0.0566287	0.501442	0.115357	0.209135	0.675038	0.672311
PDE1B	NM_000924	5	57	0.593405	0.0567322	0.502233	0.180187	0.0497878	0.481051	0.479762
DNTTIP2	NM_014597	5	56	-0.534957	0.0567379	0.502159	-0.0988752	0.199959	0.666047	0.663393
FTSJ3	NM_017647	5	56	0.598664	0.056743	0.502079	0.00476612	0.9503	0.988077	0.988096
PANK1	NM_148977	5	56	-0.533482	0.0567542	0.502053	-0.0208522	0.802392	0.951895	0.951854
ZCCHC17	NM_001282566	5	56	-0.534872	0.05679	0.502245	-0.00816501	0.92441	0.982472	0.982697
TMPRSS13	NM_001077263	5	56	0.59297	0.0567977	0.502188	0.233985	0.0031706	0.369804	0.382383
ITGB6	NM_001282354	5	57	0.593296	0.0568104	0.502176	0.0873519	0.287065	0.735826	0.733678
PRDM2	NM_001135610	5	57	-0.530279	0.0568309	0.502232	-0.14232	0.091001	0.553391	0.550379
TUBGCP4	NM_001286414	5	56	-0.533735	0.0568439	0.502222
ANXA1	NM_000700	5	57	0.59315	0.056906	0.502646	0.0638265	0.44606	0.826462	0.824537
RPGR	NM_001034853	5	53	-0.537215	0.0569354	0.502781	-0.00603528	0.938201	0.98552	0.985852
ITGBL1	NM_001271756	5	57	0.592999	0.0569986	0.503214	0.0934985	0.26182	0.715181	0.713068
BABAM1	NM_014173	5	54	-0.541349	0.0570378	0.503435	-0.0883022	0.35212	0.779205	0.776995
BABAM1	NM_001033549	5	54	-0.541346	0.0570378	0.50331	-0.0883022	0.35212	0.779205	0.776946
HSD17B11	NM_016245	5	56	0.591641	0.0570437	0.503238	0.249215	0.00159105	0.369804	0.401979
PRR16	NM_001308088	5	56	0.59094	0.0570515	0.503182	0.135706	0.116842	0.581069	0.578827
NDUFA13	NM_015965	5	55	-0.535339	0.0570643	0.50317	-0.198652	0.028524	0.43537	0.432458
PRR16	NM_001308087	5	56	0.590911	0.0570702	0.503097	0.135706	0.116842	0.581069	0.578744
ZNF629	NM_001080417	5	57	-0.529838	0.0570859	0.503111	-0.204628	0.0102204	0.390202	0.389172
PLXNA4	NM_020911	5	57	0.592845	0.0571009	0.503118	0.204249	0.0128016	0.400608	0.398115
CSHL1	NM_022580	4	53	-0.577026	0.0571182	0.503146
CFHR5	NM_030787	4	42	0.599551	0.0571259	0.50309	0.108005	0.233779	0.692091	0.689425
IL5RA	NM_001243099	5	55	-0.53328	0.0571417	0.503104	-0.0853722	0.286246	0.735425	0.733261
IL7R	NM_002185	5	56	-0.531778	0.0571638	0.503174	-0.11912	0.133053	0.602398	0.599343
SLC1A7	NM_001287596	5	56	0.595302	0.0571771	0.503167	0.0298267	0.740764	0.933757	0.932976
SDC2	NM_002998	5	57	-0.529637	0.0572031	0.503271	-0.0700637	0.437067	0.823389	0.821381
GGT1	NM_013430	5	53	-0.532957	0.0572206	0.503301	-0.132946	0.0936342	0.556312	0.553726
HFE	NM_139010	5	56	-0.528459	0.0572211	0.503181	-0.121953	0.139207	0.609815	0.606772
ANGPT2	NM_001118887	5	54	-0.529514	0.0572226	0.50307	-0.229589	0.00698902	0.371461	0.374475
SEZ6L2	NM_001243332	5	57	-0.529599	0.0572229	0.502948	0.00316339	0.969092	0.991533	0.991873
GGT1	NM_013421	5	53	-0.532878	0.0572425	0.502996	-0.132946	0.0936342	0.556312	0.553632
SLC8A3	NM_001130417	5	57	0.592606	0.0572641	0.503062	0.0282189	0.775601	0.944967	0.944148
BBS12	NM_001178007	5	54	-0.537977	0.0572709	0.502997	-0.0593371	0.456428	0.831674	0.830094
STIM1	NM_001277961	5	56	0.589035	0.0572726	0.502888	0.0765302	0.360893	0.784466	0.782436
SNTN	NM_001080537	5	56	0.59127	0.0572941	0.502953	0.100658	0.21532	0.679581	0.677288
BBS12	NM_152618	5	54	-0.53795	0.0572954	0.50284	-0.0593371	0.456428	0.831674	0.830051
TMEM141	NM_032928	5	52	-0.531624	0.0573449	0.50315	-0.165692	0.0644519	0.515703	0.512255
KCNC2	NM_139137	5	57	-0.529268	0.0574175	0.503663	-0.0119422	0.897203	0.974938	0.974914
UCMA	NM_001303118	5	54	0.590832	0.0574257	0.503611	0.179971	0.0344789	0.44938	0.44798
VRK2	NM_001130483	5	57	0.592314	0.0574504	0.503703	0.144347	0.0687132	0.522822	0.519976
RTP2	NM_001004312	5	56	0.594521	0.0574717	0.503766	0.167578	0.0421562	0.469268	0.46663
ZMYND8	NM_183048	5	57	-0.529081	0.0575287	0.504141	-0.133023	0.0965919	0.557856	0.554726
ZKSCAN2	NM_001012981	5	57	-0.529067	0.0575341	0.504064	-0.0265149	0.73456	0.933289	0.933587
SLF2	NM_018121	5	56	-0.534708	0.0575382	0.503977	-0.037751	0.632435	0.903593	0.902105
ZDBF2	NM_001285549	5	53	-0.546049	0.0575441	0.503904	-0.26857	0.000560339	0.369804	0.554143
UQCC1	NM_199487	5	56	-0.533578	0.0575523	0.503852	-0.114206	0.18942	0.656231	0.653354
GEMIN2	NM_003616	5	57	0.592122	0.0575718	0.503898	0.174832	0.0539295	0.490568	0.487506
LOXHD1	NM_144612	5	57	0.592109	0.0575782	0.50383	0.108189	0.155301	0.620504	0.617796
KRT10	NM_000421	4	56	0.595786	0.0576231	0.5041	0.225801	0.00405038	0.369804	0.384098
CGB7	NM_033142	3	48	-0.539955	0.0576373	0.5041	-0.0207841	0.816584	0.956218	0.955589
RIC8A	NM_021932	5	55	-0.53205	0.0576885	0.504424	-0.120988	0.134476	0.603824	0.601216
RUNDC3A	NM_001144825	5	57	-0.528742	0.057743	0.504776	-0.129123	0.192115	0.65827	0.655462
POTEB2	NM_001277303	2	38	-0.700096	0.0577616	0.504815	-0.0974056	0.307986	0.750413	0.748092
MET	NM_001127500	5	57	-0.528703	0.0577625	0.504699	-0.130403	0.0895308	0.550609	0.547707
RYR3	NM_001036	5	57	0.591826	0.057766	0.504606	0.202585	0.00727539	0.371461	0.369242
EVC2	NM_147127	5	53	-0.541199	0.0577836	0.504635	-0.140733	0.0719144	0.526992	0.524036
AQP7	NM_001170	5	56	-0.528667	0.0577953	0.504613	-0.206991	0.00972245	0.387007	0.385038
FEM1B	NM_015322	5	55	-0.53215	0.0577982	0.504515	-0.0068543	0.956078	0.989292	0.989319
IL31RA	NM_139017	5	56	-0.532147	0.0578026	0.50443	-0.126779	0.097323	0.559581	0.556616
KRTAP29-1	NM_001257309	2	46	-0.704225	0.0578567	0.504778	-0.0121145	0.889917	0.973982	0.973814
LEAP2	NM_052971	5	57	0.591518	0.0579667	0.505613	0.0112644	0.906151	0.977411	0.977304
NUDT6	NM_007083	5	53	-0.541438	0.0579781	0.505589	-0.0218811	0.791807	0.949862	0.949252
POTEB	NM_001277304	2	38	-0.6998	0.0579883	0.505554	-0.0974056	0.307986	0.750413	0.74804
HELB	NM_033647	5	57	-0.528265	0.0580127	0.505643	-0.198197	0.0083637	0.37602	0.374991
BTN2A2	NM_001197239	4	49	-0.532596	0.0580687	0.506007	-0.0205399	0.813421	0.955142	0.954502
SPRY2	NM_005842	5	57	0.591341	0.0580843	0.506019	0.181689	0.0555501	0.4952	0.491879
ZNF286A	NM_001130842	4	52	-0.559357	0.0581126	0.506141	-0.109642	0.188227	0.654517	0.651965
NDUFB5	NM_001199958	5	56	-0.527432	0.0581331	0.506196	-0.104212	0.223346	0.685426	0.683163
RRP7A	NM_015703	3	52	-0.541648	0.0581345	0.506085	-0.081984	0.351708	0.779205	0.776581
PDE9A	NM_001001579	5	52	0.588988	0.0581987	0.506519	0.0231342	0.788063	0.949013	0.948377
PDE9A	NM_001001572	5	52	0.588988	0.0581987	0.506395	0.0231342	0.788063	0.949013	0.948344
PDE9A	NM_001001585	5	52	0.588988	0.0581987	0.506272	0.0231342	0.788063	0.949013	0.948311
PDE9A	NM_001001584	5	52	0.588988	0.0581987	0.506148	0.0231342	0.788063	0.949013	0.948278
PDE9A	NM_001001573	5	52	0.588988	0.0581987	0.506024	0.0231342	0.788063	0.949013	0.948245
LOXHD1	NM_001173129	5	57	0.591124	0.0582226	0.506108	0.192963	0.0226468	0.416593	0.413653
CD300LF	NM_001289087	5	55	0.589918	0.0583031	0.506685	0.072356	0.359276	0.784242	0.782163
WDR93	NM_001284395	5	56	-0.526478	0.0583357	0.506844	-0.202423	0.00899704	0.378961	0.376559
SMCHD1	NM_015295	5	57	-0.527682	0.0583622	0.506951	-0.131545	0.0853775	0.546605	0.54373
FGFR2	NM_001144919	5	56	0.587897	0.0583677	0.506874	0.0977147	0.323606	0.761742	0.759131
TMTC3	NM_181783	5	57	-0.527668	0.0583696	0.506767	-0.101228	0.212732	0.677154	0.674787
NAXD	NM_001242883	5	52	0.588675	0.0583947	0.506862	0.114831	0.168167	0.636675	0.633931
NFKBIE	NM_004556	5	56	-0.533254	0.0584578	0.507285	-0.114319	0.147501	0.616043	0.615339
ATXN2L	NM_017492	5	57	-0.527523	0.0584648	0.507222	-0.0810292	0.318548	0.75698	0.754527
ZNF784	NM_203374	5	50	-0.52774	0.0584709	0.507151	-0.0436659	0.617859	0.897554	0.896121
ACVR2A	NM_001278579	5	57	-0.527458	0.0585079	0.507349	-0.0082144	0.950517	0.988155	0.988144
ZNF559	NM_001202407	5	33	-0.568709	0.058544	0.507538	-0.0644702	0.534019	0.868736	0.867387
TVP23B	NM_016078	4	50	-0.526953	0.058544	0.507414	0.0286351	0.758239	0.938839	0.938056
SPINK5	NM_001127699	5	57	0.590586	0.0585677	0.507496	0.139289	0.0661384	0.519437	0.516061
OR1G1	NM_003555	2	39	0.689755	0.0585736	0.507424	0.180542	0.06426	0.515069	0.512024
USF3	NM_001009899	5	56	0.593258	0.0585775	0.507334	0.119778	0.11887	0.582659	0.579992
SUPT5H	NM_001111020	5	57	-0.527319	0.0585958	0.507369	-0.0586009	0.568811	0.881355	0.880434
TAF1B	NM_005680	5	57	-0.527319	0.0585961	0.507248	-0.20804	0.00780556	0.371787	0.369595
SNAI1	NM_005985	5	57	-0.527313	0.0585996	0.507155	-0.212443	0.0207247	0.414974	0.415369
LCA5L	NM_152505	5	54	-0.542797	0.0586171	0.507183	-0.112033	0.155769	0.621194	0.618307
SESTD1	NM_178123	5	57	-0.527271	0.0586258	0.507135	0.00518434	0.963467	0.990909	0.990804
OR8S1	NM_001005203	4	52	0.59937	0.0586468	0.507193	0.242344	0.00441028	0.369804	0.376921
LTB	NM_009588	4	50	-0.537213	0.0586683	0.507133	-0.13673	0.139087	0.609757	0.606859
PDE4A	NM_001111308	5	55	-0.537909	0.0586683	0.507256	-0.098176	0.217872	0.680642	0.678653
DHRS3	NM_004753	5	57	-0.527203	0.0586686	0.507013	-0.134352	0.202341	0.66896	0.666377
LILRB4	NM_001278430	2	29	-0.617302	0.0587414	0.507518	-0.0441367	0.691102	0.922008	0.921212
PKP1	NM_000299	5	55	0.583643	0.0587491	0.507462	0.253646	0.00170271	0.369804	0.40367
SNX1	NM_003099	5	57	0.590316	0.0587562	0.507399	0.179253	0.0417313	0.467893	0.46505
MIA2	NM_203356	5	56	-0.529968	0.0587589	0.5073	-0.066388	0.393749	0.803038	0.801177
BABAM2	NM_199191	5	57	0.590284	0.0587776	0.507338	-0.0417734	0.752318	0.937391	0.936623
ARMCX2	NM_177949	5	56	-0.530418	0.0588056	0.507456	-0.0951938	0.238959	0.696259	0.693534
LAMP2	NM_013995	5	57	-0.526973	0.0588079	0.507354	-0.186088	0.016824	0.402643	0.403275
ARMCX2	NM_014782	5	56	-0.530403	0.0588157	0.507298	-0.0951938	0.238959	0.696259	0.693476
ARMCX2	NM_001282231	5	56	-0.530403	0.0588157	0.507175	-0.0951938	0.238959	0.696259	0.693418
TRIM23	NM_033228	5	57	-0.526953	0.0588188	0.507079	-0.0606405	0.543155	0.871957	0.870825
LILRB2	NM_001278406	2	36	0.70978	0.0588296	0.507049	0.164021	0.0975447	0.559681	0.557056
FAM172A	NM_001163417	5	56	-0.530378	0.0588331	0.506956	-0.0416628	0.671609	0.916358	0.9155
BABAM2	NM_199194	5	57	0.590202	0.0588338	0.50684	-0.0417734	0.752318	0.937391	0.936589
USH1C	NM_005709	5	57	0.590197	0.0588376	0.50675	0.142441	0.0841355	0.546164	0.543318
CDCA3	NM_031299	5	54	-0.53702	0.0588584	0.506806	-0.0191325	0.819323	0.956857	0.956434
POU2F3	NM_001244682	5	57	0.590129	0.0588836	0.506901	0.0732057	0.367514	0.789082	0.786883
CLUL1	NM_001289036	5	53	-0.534009	0.0588949	0.506875	-0.175972	0.0279428	0.432336	0.429478
AADACL3	NM_001103170	5	50	0.597819	0.0589246	0.507008	-0.0552226	0.494525	0.848875	0.847291
RYR3	NM_001243996	5	57	0.590008	0.0589664	0.507245	0.203502	0.00701538	0.371461	0.373574
CNDP2	NM_018235	5	56	0.592316	0.0589977	0.507392	0.0169464	0.833153	0.959872	0.959697
SIGMAR1	NM_001282209	5	54	-0.530973	0.0590192	0.507454	0.013461	0.889496	0.973779	0.973599
LIF	NM_002309	5	56	-0.525025	0.0590641	0.507717	-0.128766	0.15321	0.620504	0.619081
INPP5B	NM_001297434	5	57	0.589841	0.0590747	0.507686	0.087037	0.270135	0.722912	0.720796
SLC31A1	NM_001859	5	57	0.589788	0.059114	0.507901	0.0771421	0.39218	0.802423	0.800291
TSPAN9	NM_001168320	5	57	0.589785	0.0591169	0.507803	0.224745	0.0186622	0.404056	0.404227
BEX5	NM_001159560	5	37	-0.563457	0.0591508	0.507972	-0.307438	0.00564294	0.369804	0.368526
MPC1	NM_016098	5	50	0.590309	0.059179	0.508091	0.0378238	0.698272	0.923988	0.923726
CKMT1A	NM_001015001	3	54	0.609477	0.0591878	0.508044	0.0673644	0.489933	0.846568	0.844777
BEX5	NM_001012978	5	37	-0.56333	0.059202	0.508044	-0.307438	0.00564294	0.369804	0.367832
ZNF286A	NM_020652	4	52	-0.557437	0.0592532	0.50836	-0.113678	0.17248	0.641613	0.638712
AMN	NM_030943	5	43	-0.527419	0.0592532	0.508238	-0.0872781	0.315922	0.756261	0.755806
MYB	NM_005375	5	57	-0.526131	0.0593185	0.508675	-0.17219	0.0377801	0.459835	0.458033
RAB18	NM_021252	5	57	0.589383	0.0593942	0.509201	-0.030694	0.823873	0.958141	0.957644
DCTN3	NM_024348	5	55	-0.532121	0.0594214	0.509312	-0.213424	0.0153362	0.402604	0.400627
FAM222B	NM_001288631	4	56	0.616868	0.059451	0.509443	0.0880569	0.317183	0.756261	0.754546
ZNF10	NM_015394	5	50	-0.544526	0.0594725	0.509505	-0.135668	0.11902	0.582659	0.580311
CREM	NM_001267570	5	57	0.589168	0.0595249	0.50983	-0.0747571	0.470842	0.837537	0.835628
EIF3C	NM_001267574	5	57	0.589168	0.0595249	0.509708	-0.0747571	0.470842	0.837537	0.835585
DNAJC12	NM_201262	5	56	0.588267	0.0595254	0.509589	0.102219	0.259787	0.712902	0.710662
NME9	NM_178130	5	57	0.589142	0.0595402	0.509594	0.106621	0.193801	0.659866	0.657072
SLC25A17	NM_006358	5	56	0.592747	0.0595739	0.509759	0.142129	0.129072	0.597848	0.594805
SEMA5B	NM_001256346	5	57	0.589052	0.0596028	0.509884	0.120065	0.121292	0.585549	0.582447
SLCO1A2	NM_021094	4	56	-0.584611	0.0596334	0.510023	-0.147676	0.0663953	0.51994	0.516668
REX1BD	NM_001100418	5	53	-0.538122	0.0596407	0.509963	-0.202253	0.0163109	0.402643	0.402687
SEMA5B	NM_001031702	5	57	0.589	0.0596424	0.509855	0.120065	0.121292	0.585549	0.582367
CCDC189	NM_001195620	5	56	-0.530066	0.0596507	0.509804	-0.115934	0.153547	0.620504	0.619648
SLCO1A2	NM_134431	4	56	-0.584526	0.0596553	0.509721	-0.147676	0.0663953	0.51994	0.516552
TXNRD1	NM_001261445	5	57	0.588941	0.0596859	0.509859	0.0455328	0.571383	0.881923	0.880556
NR4A3	NM_173199	5	56	-0.527554	0.0597031	0.509884	-0.125211	0.130919	0.599602	0.596876
SIRT5	NM_031244	5	57	0.588904	0.0597134	0.509849	0.104052	0.204761	0.670025	0.667236
KDM6B	NM_001080424	5	56	0.585786	0.0597532	0.510067	0.041812	0.59287	0.889419	0.888202
COMMD4	NM_001284377	5	50	-0.53528	0.059765	0.510045
ADRM1	NM_001281438	5	55	0.587253	0.0597654	0.509927	0.0917866	0.323839	0.761931	0.75942
BBS1	NM_024649	5	57	-0.525354	0.0597945	0.510052	0.00705613	0.92943	0.983182	0.983292
TNNT2	NM_001001431	5	53	0.578487	0.0598239	0.510181	0.217766	0.0157143	0.402643	0.401122
SGO1	NM_001199254	5	56	-0.528658	0.0598295	0.510106	-0.201014	0.0112474	0.390507	0.390871
SERINC5	NM_178276	5	56	-0.523521	0.0598317	0.510002	-0.117338	0.163481	0.631139	0.628799
ANKLE1	NM_152363	5	54	-0.533418	0.0598747	0.510247	-0.263202	0.00106848	0.369804	0.415542
INSL3	NM_005543	5	51	-0.537928	0.059882	0.510187	-0.177665	0.0448146	0.476358	0.47335
TLNRD1	NM_022566	5	45	-0.532639	0.059882	0.510065	-0.0263944	0.817361	0.956337	0.955885
ZBTB8A	NM_001291496	5	57	-0.525197	0.0598945	0.510049	-0.129686	0.131811	0.601027	0.598032
NUP93	NM_014669	5	57	0.588629	0.0599015	0.509987	0.0803354	0.369983	0.790935	0.788707
GAS1	NM_002048	3	38	-0.529268	0.0599104	0.50994	-0.0846962	0.421564	0.816528	0.814581
DESI2	NM_016076	5	57	-0.525093	0.0599558	0.510205
MINDY3	NM_024948	5	57	0.588529	0.0599619	0.510135	0.136743	0.141607	0.611431	0.608272
DEFB106A	NM_152251	3	47	-0.606323	0.0599917	0.510266
C1orf43	NM_001297720	5	56	-0.529489	0.0600019	0.510231	0.122187	0.234802	0.693639	0.690853
PRL	NM_000948	5	57	-0.525001	0.060013	0.510204	-0.1886	0.0215321	0.414974	0.417296
PRL	NM_001163558	5	57	-0.525001	0.060013	0.510082	-0.1886	0.0215321	0.414974	0.417063
BRINP1	NM_014618	5	57	-0.524994	0.0600165	0.50999	-0.0972158	0.352287	0.779393	0.776719
DNAH11	NM_001277115	5	57	0.588395	0.0600498	0.510151	0.18676	0.0125831	0.398921	0.397752
CCT2	NM_006431	5	57	0.588348	0.0600865	0.510341	0.133939	0.160968	0.630239	0.62757
GAS8	NM_001286209	5	56	0.591872	0.0600893	0.510243	0.12245	0.133653	0.60258	0.600017
MAGED4	NM_001272062	4	39	-0.556277	0.0601013	0.510223	-0.16175	0.0997863	0.562469	0.559971
KRT79	NM_175834	5	57	0.588271	0.0601405	0.510434	0.197842	0.0114077	0.390507	0.388253
PCDHGC5	NM_032407	5	56	0.590813	0.0601412	0.510318	0.0786479	0.319025	0.757443	0.755037
ANKRD53	NM_024933	5	56	-0.530112	0.0601456	0.510233	-0.249059	0.00130905	0.369804	0.411909
OR10A6	NM_001004461	3	54	0.604861	0.060153	0.510175	0.130327	0.121692	0.586587	0.583396
SULT1A2	NM_177528	4	53	0.589364	0.0601895	0.510363	0.0740637	0.357216	0.782466	0.779986
SULT1A2	NM_001054	4	53	0.589364	0.0601895	0.510241	0.0740637	0.357216	0.782466	0.779936
SERINC5	NM_001174071	5	56	-0.522845	0.0602183	0.510364	-0.117338	0.163481	0.631139	0.628729
PYCR2	NM_001271681	5	57	0.588151	0.0602255	0.510303	0.0650866	0.467633	0.836586	0.834856
ASB9	NM_001168531	5	57	-0.524654	0.0602309	0.510228	-0.142518	0.0722973	0.527013	0.524288
IL17RE	NM_001193380	5	57	-0.524643	0.0602396	0.510179	-0.183019	0.0166901	0.402643	0.403137
SERPINA4	NM_001289032	5	52	-0.535316	0.0602476	0.510126	-0.0656709	0.412043	0.811994	0.810022
CCT3	NM_001008800	5	56	0.58667	0.0603075	0.510512	0.147983	0.111691	0.573194	0.570031
PRKACB	NM_001242858	5	57	-0.524385	0.0603958	0.511137
AVPR1A	NM_000706	5	54	0.592184	0.0604016	0.511065	0.09995	0.214062	0.678032	0.675726
ADAMTSL1	NM_052866	5	56	-0.530014	0.0604034	0.510959	0.0771421	0.39218	0.802423	0.800244
CEP164	NM_014956	5	57	-0.52436	0.060414	0.510927	-0.00181002	0.980787	0.994746	0.994579
CAVIN4	NM_001018116	5	54	0.593461	0.0604308	0.510948	0.100665	0.224602	0.685426	0.682841
KLF10	NM_005655	5	57	-0.524324	0.0604354	0.510865	-0.129686	0.131811	0.601027	0.597953
NQO1	NM_001286137	5	56	0.586368	0.0604507	0.510873	0.135251	0.106372	0.570642	0.567575
LRCH2	NM_001243963	5	57	-0.524261	0.060475	0.510957	-0.0587642	0.482951	0.842932	0.841034
SCFD2	NM_152540	5	56	-0.52868	0.0604977	0.511027	-0.171653	0.0288912	0.437099	0.434033
BPIFA3	NM_178466	5	52	-0.544637	0.0605035	0.510955	-0.17504	0.0356669	0.454683	0.452046
CYP2U1	NM_183075	5	57	-0.524214	0.060507	0.510863	-0.0717373	0.367921	0.789276	0.786975
PRR32	NM_001122716	4	46	-0.600015	0.0605108	0.510774	-0.132355	0.126154	0.594616	0.591675
NFATC4	NM_004554	5	57	0.587675	0.0605498	0.510982	0.145483	0.0705305	0.525401	0.522421
NOTCH4	NM_004557	5	57	0.587675	0.0605498	0.510861	0.145483	0.0705305	0.525401	0.522309
MXRA8	NM_001282583	5	44	-0.514628	0.060562	0.510843	0.0123288	0.889917	0.973982	0.973783
RUNDC3B	NM_138290	5	57	-0.524114	0.0605674	0.510767	-0.169536	0.0720972	0.526992	0.524375
ADM2	NM_024866	5	52	-0.519727	0.0605985	0.510909	-0.0262466	0.755272	0.938071	0.937973
ADM2	NM_001253845	5	52	-0.519727	0.0605985	0.510788	-0.0262466	0.755272	0.938071	0.937939
HCFC2	NM_013320	5	57	-0.524043	0.0606054	0.510724	-0.068962	0.398284	0.80542	0.803508
ABI1	NM_001178119	5	57	0.587559	0.0606277	0.510792	0.134045	0.260175	0.713596	0.711049
C7orf57	NM_001100159	5	54	0.585587	0.0606794	0.511106	0.0897554	0.269219	0.722178	0.719851
PTPRG	NM_002841	5	56	0.58593	0.0606927	0.511097	0.133531	0.0953257	0.556513	0.554539
PROB1	NM_001161546	5	56	-0.527128	0.0607375	0.511354	-0.0940775	0.216571	0.680642	0.678693
AGR2	NM_006408	5	57	0.587346	0.0607677	0.511486	0.0587087	0.544526	0.872364	0.870844
SETDB1	NM_001243491	5	56	-0.528204	0.0607849	0.511511	0.00559061	0.951465	0.988431	0.988387
CBLL2	NM_152577	4	50	-0.576144	0.0607886	0.511421	-0.222234	0.00676044	0.371461	0.373204
FLNC	NM_001458	5	57	0.587316	0.0607888	0.511301	0.201011	0.0124632	0.398921	0.397959
ZNF805	NM_001145078	3	50	-0.606812	0.0608033	0.511302	-0.12096	0.157545	0.625486	0.6225
TAAR5	NM_003967	4	56	0.590666	0.0608476	0.511554	0.181564	0.026154	0.427536	0.42461
ZNF747	NM_001305019	3	53	-0.540073	0.0608544	0.511491	-0.164069	0.0501411	0.481051	0.479032
ADAM18	NM_014237	5	48	-0.536439	0.0608617	0.511431	-0.221243	0.00760825	0.37147	0.36883
U2AF1L4	NM_144987	5	56	-0.52363	0.0608628	0.51132	-0.13223	0.10531	0.56945	0.566539
LCP2	NM_005565	5	57	0.587202	0.060869	0.51125	0.036713	0.638729	0.904749	0.904337
RAPSN	NM_005055	5	57	0.587162	0.0608971	0.511366	0.157086	0.0892416	0.550166	0.547196
PGF	NM_002632	5	57	-0.523546	0.0609022	0.511288	-0.221177	0.0130266	0.401206	0.397962
FOXE3	NM_012186	3	31	-0.549588	0.0609056	0.511196	-0.193394	0.0762251	0.534035	0.530968
CALHM4	NM_001256888	3	57	-0.593716	0.0609155	0.511159	0.00318637	0.968712	0.991533	0.991866
SAMD1	NM_138352	5	52	-0.525709	0.0609568	0.511385	-0.0481036	0.617075	0.896933	0.895473
SLC4A9	NM_001258427	5	57	0.586777	0.0611607	0.512974	0.154676	0.0449646	0.476791	0.473922
ELMOD2	NM_153702	5	57	-0.523127	0.0611702	0.512933	-0.156021	0.0873793	0.548958	0.545931
ZNF747	NM_001305018	3	53	-0.539592	0.0611761	0.512862	-0.164069	0.0501411	0.481051	0.4789
CHN2	NM_001293080	5	57	0.586723	0.0611996	0.512938	0.101124	0.303484	0.748326	0.745633
NKX2-6	NM_001136271	5	52	-0.520279	0.0612346	0.51311	-0.149843	0.0651072	0.517579	0.514393
MRPL58	NM_001545	5	56	0.586265	0.0612441	0.513069	0.0423853	0.609128	0.894266	0.893152
VIRMA	NM_015496	5	57	-0.522956	0.0612795	0.513245	-0.0247938	0.759063	0.93922	0.938505
ST5	NM_213618	5	57	-0.522904	0.0613175	0.513442	-0.0714174	0.358908	0.784242	0.781953
ST5	NM_005418	5	57	-0.522884	0.06133	0.513426	-0.0714174	0.358908	0.784242	0.781904
CYP2C18	NM_001128925	5	47	0.584836	0.0613374	0.513367	0.246259	0.00400891	0.369804	0.38121
NFATC4	NM_001198966	5	57	0.586502	0.0613501	0.513353	0.142287	0.075515	0.531788	0.529003
CDH10	NM_006727	5	57	0.586492	0.0613559	0.51328	0.05267	0.568811	0.881355	0.880395
LPO	NM_006151	5	55	0.58269	0.0613813	0.513372	0.162901	0.0381199	0.459989	0.457346
RPLP0	NM_053275	5	55	0.587885	0.0613886	0.513313	-0.0347524	0.770348	0.943115	0.942359
ADAM2	NM_001278113	4	44	-0.550274	0.0614101	0.513372	-0.154262	0.0779912	0.53605	0.533816
VEGFA	NM_001171624	5	57	-0.522734	0.0614127	0.513273
ZFP14	NM_020917	4	44	-0.513515	0.061432	0.513314	-0.103331	0.279485	0.730907	0.728561
MRLN	NM_001304731	5	55	0.590179	0.0614398	0.513258	-0.0214874	0.831936	0.959759	0.959253
FLJ45513	NM_001242791	5	44	-0.572298	0.0614467	0.513195	-0.0845381	0.354338	0.780962	0.778661
LYRM4	NM_001164840	5	49	0.58868	0.0614837	0.513384	0.143764	0.165518	0.63501	0.632208
GCSAML	NM_001281837	2	35	-0.728263	0.0615212	0.513577
GCSAML	NM_001281836	2	35	-0.728263	0.0615212	0.513456
GCSAML	NM_001281838	2	35	-0.728263	0.0615212	0.513336
CNTROB	NM_053051	5	57	0.58627	0.0615217	0.513219	0.0635052	0.412499	0.812306	0.810366
WASL	NM_003941	5	57	-0.52253	0.0615437	0.513283	0.02717	0.77317	0.944387	0.943744
C10orf90	NM_001004298	5	56	-0.52697	0.0615575	0.513277	-0.0762028	0.316868	0.756261	0.756448
ZNF197	NM_001024855	5	50	-0.537088	0.0616368	0.513818	-0.165773	0.0693361	0.524226	0.52161
C19orf12	NM_001282930	5	52	-0.51462	0.0616587	0.51388	-0.132023	0.179141	0.647996	0.645559
IL1R1	NM_000877	5	56	0.588256	0.0616609	0.513778	-0.147872	0.0586314	0.501419	0.498382
CCDC102B	NM_001093729	5	52	-0.535389	0.061666	0.513701	-0.0798996	0.318262	0.75698	0.754728
CCDC102B	NM_024781	5	52	-0.535389	0.061666	0.51358	-0.0798996	0.318262	0.75698	0.754676
EIF4G2	NM_001042559	5	57	0.586022	0.0616872	0.513636	0.231595	0.0658858	0.518854	0.515368
APC	NM_001127511	5	57	-0.5222	0.0617373	0.513934	-0.076359	0.32227	0.759827	0.757332
CHRNA3	NM_001166694	5	56	0.582825	0.061738	0.513819	0.064835	0.429434	0.819903	0.817916
MCUR1	NM_001031713	5	54	0.587028	0.0617396	0.513712	0.196542	0.0166064	0.402643	0.403934
AK4	NM_001005353	5	55	-0.524149	0.0618049	0.514136	-0.118576	0.202465	0.66896	0.666407
AK4	NM_203464	5	55	-0.524128	0.0618049	0.514015	-0.118576	0.202465	0.66896	0.666344
KRTAP10-11	NM_198692	2	47	0.66669	0.0618127	0.51396	0.191408	0.0287524	0.436322	0.433076
MTMR12	NM_001294344	5	57	-0.522045	0.0618287	0.513973	-0.145255	0.0709728	0.525401	0.523791
HLA-DQB2	NM_001300790	3	47	-0.583957	0.0618561	0.514081	0.00384708	0.964541	0.991393	0.991408
MYOM3	NM_152372	5	57	0.585746	0.0618728	0.514099	0.143918	0.0565581	0.495299	0.492365
SNX16	NM_152837	5	57	-0.521955	0.0618853	0.514083	-0.0860952	0.298983	0.743741	0.741312
GALNT6	NM_007210	5	57	0.585692	0.0619147	0.514207	0.0547258	0.494237	0.848875	0.847469
CALU	NM_001219	5	57	-0.521893	0.061923	0.514156
C1orf43	NM_138740	5	55	-0.527276	0.0619274	0.514072	0.131555	0.208132	0.673919	0.671144
PRX	NM_020956	5	55	-0.525777	0.0619292	0.513968	-0.0578781	0.573588	0.882432	0.880817
C12orf42	NM_001278419	5	52	-0.532698	0.0619512	0.51403	-0.142589	0.0822509	0.540873	0.538583
C12orf42	NM_001278420	5	52	-0.532698	0.0619512	0.51391	-0.142589	0.0822509	0.540873	0.538481
SLC8A1	NM_021097	5	55	-0.531184	0.0620149	0.514319	-0.137236	0.116897	0.581069	0.578517
LYPD3	NM_014400	5	54	0.593223	0.0620905	0.514826	0.0311651	0.701251	0.925532	0.925015
EGLN2	NM_053046	5	56	-0.522092	0.062091	0.51471	-0.164724	0.0516812	0.482835	0.480226
EGLN2	NM_080732	5	56	-0.522092	0.062091	0.51459	-0.164724	0.0516812	0.482835	0.480097
DNASE2	NM_001375	5	56	-0.526897	0.0621269	0.514767	-0.227554	0.00393782	0.369804	0.382864
C5orf64	NM_173667	5	53	-0.538325	0.0621503	0.514842	-0.133348	0.115221	0.579255	0.576154
SMIM6	NM_001162997	5	53	-0.535845	0.0621778	0.51495	-0.137258	0.118961	0.582659	0.580271
TANC2	NM_025185	5	57	0.585303	0.0621821	0.514865	0.134385	0.101466	0.565194	0.562285
WDR93	NM_020212	5	56	-0.520101	0.0621942	0.514846	-0.1925	0.0129872	0.400608	0.39746
PLAT	NM_000930	5	57	0.585245	0.0622217	0.514954	0.00285967	0.970168	0.991533	0.991626
PDE9A	NM_001001571	5	52	0.583107	0.0622635	0.515179	0.0214138	0.802422	0.951895	0.951629
SHMT2	NM_001166356	5	57	-0.521297	0.0623073	0.515422	0.00956627	0.909073	0.977731	0.977804
PRDX6	NM_004905	5	56	0.584355	0.0623492	0.515649	0.0336887	0.743236	0.934916	0.934153
SON	NM_001291411	5	56	-0.519904	0.0623878	0.515848	-0.124034	0.109467	0.571867	0.569345
CASP10	NM_001206542	5	50	-0.533801	0.0623928	0.51577	-0.0928887	0.255221	0.708184	0.705756
CATSPER2	NM_172095	3	53	-0.522231	0.0624484	0.516109	-0.18761	0.0202962	0.414974	0.413487
ENHO	NM_198573	5	57	0.584882	0.0624648	0.516125	-0.0418414	0.768278	0.942242	0.941458
EFCAB6	NM_022785	5	55	-0.526907	0.0624776	0.516111	-0.0714918	0.349816	0.777777	0.776015
TM4SF18	NM_001184723	5	51	-0.533357	0.0625069	0.516233	-0.0982935	0.287612	0.735826	0.734262
TM4SF18	NM_138786	5	51	-0.533357	0.0625069	0.516113	-0.0982935	0.287612	0.735826	0.734207
NKX2-3	NM_145285	5	56	-0.519403	0.0626297	0.517007	0.00689837	0.936821	0.985216	0.985389
PVR	NM_001135769	4	52	-0.583438	0.0626311	0.516899	-0.0698098	0.390154	0.800576	0.798463
SLC24A4	NM_153647	5	56	0.582242	0.0626655	0.517063	0.11324	0.163332	0.631139	0.629276
DEFB136	NM_001033018	5	44	-0.562239	0.0626677	0.516961	-0.195599	0.0392911	0.463132	0.460543
CAPNS2	NM_032330	5	57	0.584579	0.0626757	0.516907	0.201303	0.0207182	0.414974	0.415722
KIAA1191	NM_001079685	5	56	-0.525968	0.0627043	0.517023	-0.186089	0.021335	0.414974	0.419107
KIAA1191	NM_020444	5	56	-0.525968	0.0627043	0.516903	-0.186089	0.021335	0.414974	0.41887
KCNAB2	NM_001199862	5	55	0.581126	0.0627193	0.516908	0.0998469	0.335484	0.768864	0.766172
TMEM67	NM_153704	5	57	-0.520586	0.0627316	0.516889	-0.0804704	0.301256	0.745624	0.742955
RXFP1	NM_001253728	5	56	-0.522856	0.0627338	0.516788	-0.126226	0.113133	0.576773	0.573838
COL9A3	NM_001853	5	55	0.583911	0.0627413	0.51673	0.234112	0.00329974	0.369804	0.379448
ZNF593	NM_015871	5	56	0.588348	0.0627434	0.516628	0.158303	0.0828507	0.542977	0.539957
MYH7	NM_000257	5	56	0.582074	0.0627915	0.516904	0.173833	0.0359888	0.455409	0.452646
GRAP2	NM_001291825	5	57	0.584335	0.0628501	0.517267	0.0174166	0.83107	0.959521	0.959276
GRAP2	NM_001291824	5	57	0.584335	0.0628501	0.517147	0.0174166	0.83107	0.959521	0.959244
GRAP2	NM_004810	5	57	0.584326	0.0628533	0.517054	0.0174166	0.83107	0.959521	0.959212
SCARA3	NM_182826	5	56	0.583516	0.0628875	0.517216	0.0867804	0.302741	0.747316	0.744601
DLGAP4	NM_014902	5	57	0.584269	0.0628926	0.517138	0.148216	0.0783807	0.53605	0.533214
LCE3A	NM_178431	4	56	0.591903	0.0628948	0.517037	0.108743	0.206361	0.67223	0.669551
PNISR	NM_015491	5	55	-0.524714	0.0629382	0.517274	-0.140007	0.134884	0.604063	0.601022
LCMT2	NM_014793	5	56	-0.524759	0.0629425	0.517189	-0.106508	0.175184	0.644039	0.641249
NPSR1	NM_001300933	5	56	0.589389	0.0629546	0.51717	0.28967	0.000444055	0.369804	0.668264
ZDHHC14	NM_153746	5	56	-0.523555	0.062958	0.517078	-0.106022	0.260704	0.714485	0.711932
ALPI	NM_001631	4	55	0.604603	0.0629753	0.517101	0.0891688	0.258576	0.711671	0.7092
SYTL4	NM_001174068	5	57	-0.520182	0.0629792	0.517014	-0.0274253	0.735667	0.933289	0.933589
SYTL4	NM_001129896	5	57	-0.520159	0.062991	0.516991	-0.0274253	0.735667	0.933289	0.933555
SYTL4	NM_080737	5	57	-0.520159	0.062991	0.516872	-0.0274253	0.735667	0.933289	0.93352
MIA2	NM_203354	5	56	-0.523009	0.0630162	0.516959	-0.058341	0.453578	0.830477	0.828479
ARHGEF37	NM_001001669	5	57	0.584096	0.0630201	0.516872	0.0675484	0.38125	0.797128	0.795096
CCDC63	NM_152591	5	57	-0.51993	0.063137	0.517712	-0.0391585	0.61174	0.895538	0.894066
ZKSCAN8	NM_001278119	5	56	-0.518732	0.063145	0.517658	-0.0860156	0.289679	0.737621	0.735037
ZKSCAN8	NM_006298	5	56	-0.518732	0.063145	0.517539	-0.0860156	0.289679	0.737621	0.734983
HES2	NM_019089	5	48	-0.525974	0.0631503	0.517463	0.024803	0.788447	0.949159	0.94841
IRF2BPL	NM_024496	5	50	-0.532077	0.0631722	0.517523	-0.00239864	0.980387	0.994687	0.994553
AASDH	NM_001286668	5	56	-0.522405	0.063175	0.517427	-0.12536	0.0981811	0.560415	0.557379
ANAPC1	NM_022662	5	56	-0.519209	0.0632108	0.517601	-0.00875612	0.912906	0.978598	0.978552
ETV4	NM_001986	5	57	0.583793	0.0632306	0.517644	0.111162	0.186795	0.653689	0.65098
ETV4	NM_001079675	5	57	0.583793	0.0632306	0.517525	0.111162	0.186795	0.653689	0.650915
TDRD6	NM_001010870	5	57	-0.51978	0.0632316	0.517414	-0.0362152	0.632831	0.903734	0.902186
TSPAN9	NM_006675	5	57	0.583756	0.0632575	0.517507	0.226839	0.0200791	0.41413	0.410756
ZNF23	NM_001304494	5	55	-0.523171	0.0632599	0.517408	-0.0159535	0.840555	0.961557	0.960963
FGF1	NM_001144934	5	57	-0.519704	0.0632802	0.517455
FGF1	NM_001257207	5	57	-0.519704	0.0632802	0.517336
APBB1	NM_001257325	5	56	-0.524991	0.0633019	0.517395	-0.144311	0.133614	0.60258	0.599999
ZNF23	NM_001304493	5	55	-0.52304	0.0633331	0.51753	-0.0159535	0.840555	0.961557	0.960932
LRRC20	NM_001278214	5	57	0.583626	0.0633444	0.517504	0.111075	0.238665	0.696259	0.694136
SERINC5	NM_001174072	5	56	-0.517807	0.0633452	0.517391	-0.122367	0.148335	0.616043	0.613714
SLC12A9	NM_001267812	5	57	0.583599	0.0633619	0.51741	0.152322	0.0661285	0.519437	0.516217
ZDHHC14	NM_024630	5	56	-0.522852	0.0634	0.517602	-0.103859	0.270559	0.723613	0.721262
FASTK	NM_001258461	5	55	-0.528547	0.0634608	0.51798	-0.0367426	0.669408	0.915637	0.914698
KRTAP10-6	NM_198688	2	45	0.671918	0.0634798	0.518015	0.198125	0.0252574	0.424434	0.422132
ZNF747	NM_023931	3	51	-0.539633	0.0635743	0.518668	-0.153377	0.0685375	0.52276	0.519783
DNM1	NM_001288739	5	57	-0.51921	0.0635891	0.51867	0.0823361	0.450339	0.829878	0.827937
RAB3IP	NM_022456	5	57	-0.519167	0.0636137	0.518751	-0.118829	0.184813	0.651831	0.649172
PIK3R5	NM_001142633	5	57	0.583235	0.063615	0.518643	0.255013	0.000998967	0.369804	0.443298
PIK3R5	NM_014308	5	57	0.583235	0.063615	0.518524	0.255013	0.000998967	0.369804	0.437687
HPS6	NM_024747	5	57	-0.519124	0.0636409	0.518616	-0.0462705	0.552243	0.876405	0.875099
FPGT	NM_001199329	5	56	-0.522266	0.063679	0.518808	-0.0906665	0.284177	0.734149	0.731536
RPGRIP1	NM_020366	5	56	-0.523556	0.0636901	0.51878	-0.0742876	0.32709	0.764366	0.762036
NKAIN2	NM_001040214	5	56	-0.518883	0.0637066	0.518795
PYCR2	NM_013328	5	57	0.583086	0.0637105	0.518709	0.0539289	0.547294	0.873959	0.872449
EFCAB9	NM_001171183	4	57	-0.553434	0.0637144	0.518621	-0.135018	0.0981703	0.560415	0.557592
QDPR	NM_001306140	5	53	-0.528754	0.0637206	0.518553	-0.0471417	0.638957	0.904749	0.90344
MAP3K4	NM_005922	5	57	-0.519005	0.063722	0.518446	-0.0625129	0.41984	0.815288	0.813385
ANKRD62	NM_001277333	2	42	-0.686536	0.0637274	0.518372	-0.124705	0.16403	0.632126	0.629511
KRTAP9-7	NM_001277332	2	42	-0.686536	0.0637274	0.518253	-0.124705	0.16403	0.632126	0.629442
ZFP36L1	NM_001244698	5	55	-0.517304	0.0637498	0.518317	-0.0141462	0.898658	0.975283	0.975086
PKD1L2	NM_001278423	5	49	0.573951	0.0637649	0.518321	0.128491	0.117359	0.581069	0.57857
TTC26	NM_001287512	5	56	-0.520755	0.0637681	0.518228	-0.175497	0.0854476	0.546758	0.543776
RHOU	NM_021205	5	54	-0.515208	0.0637718	0.51814	-0.135211	0.195768	0.661297	0.658387
RDH13	NM_138412	5	42	-0.524457	0.0637791	0.518081	0.00537414	0.954536	0.988918	0.989054
SMG7	NM_001174061	5	56	-0.520259	0.0637977	0.518114	-0.214576	0.00963807	0.387007	0.384778
KIAA0825	NM_001145678	5	57	-0.51886	0.0638191	0.51817	-0.176433	0.0199397	0.412229	0.409355
VEGFA	NM_001204384	5	57	-0.51886	0.0638191	0.518052
SLC25A17	NM_001282726	5	56	0.58645	0.0638304	0.518025	0.0977735	0.293281	0.740797	0.738117
EIF4E3	NM_001134651	5	57	0.582869	0.0638632	0.518173	0.220232	0.0494941	0.481051	0.478263
CCDC91	NM_018318	5	56	-0.516186	0.0638752	0.518152	-0.154095	0.064409	0.515479	0.512032
RAD9B	NM_001286535	5	57	-0.518724	0.0639032	0.518261	-0.103403	0.186072	0.652929	0.650687
GLUL	NM_002065	5	52	-0.521023	0.0639326	0.518382	-0.212007	0.0408522	0.465347	0.464069
ANK3	NM_020987	5	57	0.582766	0.0639425	0.518343	0.0935009	0.215436	0.679581	0.677346
TEX50	NM_001195190	5	55	-0.52069	0.0639619	0.518382	-0.074311	0.362713	0.785757	0.78373
GLUL	NM_001033044	5	52	-0.520998	0.0639692	0.518324	-0.212007	0.0408522	0.465347	0.463917
GLUL	NM_001033056	5	52	-0.520998	0.0639692	0.518206	-0.212007	0.0408522	0.465347	0.463765
TMEM243	NM_024315	5	57	-0.518607	0.0639735	0.518122
ZNF747	NM_001305020	3	51	-0.539062	0.0639765	0.518029	-0.146285	0.0823471	0.540996	0.537992
HJV	NM_145277	5	54	-0.521048	0.0640204	0.518266	-0.0350175	0.692507	0.922348	0.921735
C19orf81	NM_001195076	5	55	-0.515921	0.0640715	0.518563	-0.104261	0.210839	0.676303	0.673972
EDNRA	NM_001256283	5	57	-0.518459	0.0640728	0.518455
LINGO3	NM_001101391	5	51	-0.517899	0.0640935	0.518504	-0.0563311	0.522249	0.864053	0.862187
TEX12	NM_031275	5	55	-0.527972	0.0641227	0.518623	0.0211351	0.827309	0.959122	0.958612
ZNHIT6	NM_017953	5	57	-0.518366	0.0641322	0.518582	-0.162331	0.0379076	0.459835	0.458294
PPP3CC	NM_001243974	5	57	-0.518319	0.064162	0.518704	-0.123513	0.142431	0.611574	0.609011
PSMA8	NM_144662	5	56	0.585061	0.06417	0.518652	0.11499	0.231998	0.690724	0.688219
MAP4	NM_002375	5	56	-0.522749	0.0641965	0.518748	-0.0992269	0.200379	0.66698	0.664212
POU2F3	NM_014352	5	57	0.58237	0.064223	0.518844	0.106622	0.203047	0.66896	0.666674
SLC5A7	NM_001305007	5	57	0.582355	0.0642351	0.518824	0.0327494	0.708281	0.926762	0.925926
RBFOX2	NM_014309	4	54	0.586012	0.0642694	0.518984	0.0893609	0.359742	0.784242	0.782293
XIRP2	NM_001199145	5	57	-0.517994	0.0643661	0.519646	-0.136076	0.0777522	0.53605	0.534082
SPATA20	NM_001258372	5	57	0.582137	0.0643834	0.519668	0.111675	0.159046	0.626726	0.62437
SCFD1	NM_001283033	5	57	-0.517927	0.0644067	0.519738
CPNE8	NM_153634	5	54	0.580086	0.0644376	0.51987	0.127189	0.24359	0.699423	0.69698
NOL11	NM_015462	5	56	-0.51663	0.0644504	0.519855	-0.11467	0.140728	0.61058	0.607739
MED20	NM_001305456	5	57	0.581996	0.0644808	0.519982	0.0192361	0.874367	0.969706	0.969704
MED20	NM_001305455	5	57	0.581996	0.0644808	0.519865	0.0192361	0.874367	0.969706	0.969673
ASTN2	NM_014010	5	57	0.581975	0.0644942	0.519855	0.17778	0.0357288	0.454683	0.452004
SCFD1	NM_001283031	5	57	-0.517738	0.0645294	0.520021
CATSPER2	NM_054020	3	53	-0.518842	0.0645395	0.519984	-0.18761	0.0202962	0.414974	0.413243
CATSPER2	NM_001282309	3	53	-0.518842	0.0645395	0.519866	-0.18761	0.0202962	0.414974	0.413
GOPC	NM_020399	5	57	-0.517717	0.0645437	0.519783	-0.133892	0.13513	0.604295	0.601499
COQ9	NM_020312	5	57	0.581872	0.0645616	0.51981	0.149012	0.0693626	0.524226	0.521131
FGFR2	NM_001144918	5	56	0.578779	0.064568	0.519743	0.116646	0.249303	0.705286	0.702754
P4HTM	NM_177938	5	57	-0.517681	0.0645699	0.519641	-0.128251	0.109156	0.571867	0.569525
ASB14	NM_001142733	4	56	0.603104	0.0645765	0.519577	0.140055	0.0847003	0.546605	0.545236
TMEM222	NM_032125	5	56	0.587003	0.0646003	0.51965	0.175382	0.0628118	0.512733	0.509397
EBF4	NM_001110514	5	56	0.581248	0.0646438	0.519882	0.0799208	0.387251	0.80031	0.798043
FGFR2	NM_001144916	5	56	0.578633	0.0646735	0.520004	0.116646	0.249303	0.705286	0.702697
DCTN2	NM_001261412	5	55	0.591018	0.0646862	0.519989	0.0501451	0.580389	0.885149	0.884044
STK33	NM_030906	5	56	-0.516835	0.064716	0.52011	-0.222299	0.00429398	0.369804	0.380122
SYT2	NM_001136504	5	55	0.577756	0.0647227	0.520048	0.10138	0.288666	0.736869	0.73419
RBL1	NM_002895	5	55	-0.52451	0.0647369	0.520044	0	1	1	1.00459
STK33	NM_001289061	5	56	-0.516802	0.064739	0.519943	-0.222299	0.00429398	0.369804	0.379152
PGR	NM_001271162	5	57	-0.51732	0.064793	0.520259	0.0551667	0.553196	0.876825	0.875246
LRRC29	NM_001004055	5	57	0.581478	0.0648562	0.52065	0.0350978	0.658052	0.91098	0.910067
LRRC29	NM_012163	5	57	0.581478	0.0648562	0.520532	0.0350978	0.658052	0.91098	0.910031
HOXB3	NM_002146	5	53	-0.526277	0.0648758	0.520572	0.00922482	0.918007	0.979739	0.979681
MAP3K4	NM_001301072	5	57	-0.517175	0.0648811	0.520497	-0.0625129	0.41984	0.815288	0.813339
SLCO6A1	NM_001308014	5	52	-0.533433	0.064927	0.520748	-0.261083	0.00104969	0.369804	0.417618
DNAH12	NM_001291661	5	57	0.581326	0.0649565	0.520867	-0.0174168	0.81751	0.956337	0.955736
SMARCAD1	NM_001254949	5	57	-0.517018	0.0649783	0.520924	-0.0450163	0.661594	0.912568	0.911687
MS4A8	NM_031457	3	44	-0.616019	0.0649928	0.520923	-0.116099	0.203376	0.669056	0.666488
COL6A3	NM_057164	5	56	-0.518649	0.0650013	0.520874	-0.066482	0.390938	0.801149	0.799075
ZRANB3	NM_001286568	5	56	-0.513166	0.0650244	0.520942	-0.129437	0.0919305	0.554248	0.551185
MESP2	NM_001039958	5	46	-0.505914	0.0650289	0.520861	-0.0678132	0.433261	0.821794	0.820779
FAM222B	NM_001288634	4	56	0.608514	0.0650298	0.520751	0.0832325	0.352975	0.780124	0.777443
RANBP3L	NM_145000	5	57	-0.516911	0.0650501	0.520796	-0.0367139	0.63566	0.903895	0.902725
REX1BD	NM_001100419	5	53	-0.529416	0.0650732	0.520864	-0.171195	0.0478987	0.477615	0.475729
HSPA1B	NM_005346	3	53	-0.531081	0.0650732	0.520747	-0.150273	0.126238	0.594616	0.59159
POPDC2	NM_022135	5	57	0.581145	0.0650834	0.520711	0.0996206	0.206882	0.672684	0.67011
NPC1L1	NM_001300967	5	55	0.582006	0.0651239	0.520918	0.108962	0.163505	0.631139	0.628542
GSTA4	NM_001512	5	52	-0.529538	0.0651902	0.521331	-0.163892	0.116852	0.581069	0.578461
DLGAP2	NM_004745	5	52	-0.529538	0.0651902	0.521214	-0.163892	0.116852	0.581069	0.578378
SENP8	NM_001172109	5	55	-0.525827	0.0651975	0.521155	-0.0861407	0.330655	0.765333	0.762845
SENP8	NM_001166340	5	55	-0.525827	0.0651975	0.521038	-0.0861407	0.330655	0.765333	0.762794
SENP8	NM_001172111	5	55	-0.525827	0.0651975	0.520921	-0.0861407	0.330655	0.765333	0.762743
ZNF766	NM_001010851	3	28	0.60582	0.065198	0.520808	0.249319	0.0261654	0.427536	0.424397
KDM6A	NM_021140	5	57	-0.516628	0.0652348	0.520985	-0.0149392	0.867595	0.968474	0.968337
SCN10A	NM_001293307	5	57	-0.516561	0.0652811	0.521238	-0.128511	0.0872935	0.548958	0.546579
ZSCAN16	NM_025231	5	45	-0.530599	0.0653072	0.521329	-0.0649117	0.491069	0.847194	0.845514
GPSM3	NM_001276501	4	51	0.584561	0.0653077	0.521216	-0.0154997	0.871131	0.969102	0.968816
CFAP157	NM_001012502	5	57	-0.516521	0.0653086	0.521107	-0.110118	0.15164	0.619399	0.616697
DLGAP4	NM_183006	5	57	0.580819	0.0653112	0.52101	0.179413	0.0699313	0.524231	0.522116
ELOVL7	NM_001297617	5	56	-0.51851	0.0653144	0.520919	-0.117277	0.175352	0.644199	0.641389
C3orf80	NM_001168214	3	32	-0.61156	0.0653145	0.520803	0.0360922	0.759317	0.93922	0.938584
HSD17B3	NM_000197	5	54	-0.528838	0.0653199	0.52073	-0.0847924	0.280445	0.731607	0.729249
CNN3	NM_001286056	5	57	-0.516428	0.0653652	0.520974
SON	NM_032195	5	56	-0.515218	0.0653661	0.520865	-0.125026	0.106658	0.571277	0.568138
ENO3	NM_001193503	5	57	0.580733	0.0653674	0.520758	0.238613	0.0193632	0.408535	0.405211
NEURL1B	NM_001308178	5	57	-0.516382	0.0653952	0.520863	-0.131114	0.20966	0.675213	0.673001
SPZ1	NM_032567	5	52	-0.525883	0.0654022	0.520803	-0.161677	0.0511277	0.482835	0.479849
ORC3	NM_012381	5	56	-0.518192	0.0654459	0.521033	-0.0458648	0.564852	0.880003	0.87843
DCXR	NM_016286	5	52	-0.512119	0.0654681	0.521093	-0.126954	0.142368	0.611574	0.609121
DNAJC5	NM_025219	5	56	0.579772	0.0654983	0.521218	-0.0305868	0.817258	0.956337	0.956055
GPR52	NM_005684	5	56	-0.518103	0.0655031	0.521139	-0.0353209	0.709749	0.927681	0.926689
PCDH12	NM_016580	5	57	-0.516155	0.0655355	0.52128	-0.11688	0.128059	0.597378	0.594248
GFPT2	NM_005110	5	56	-0.517496	0.0655572	0.521336	-0.0942778	0.298642	0.743579	0.74105
SFT2D3	NM_032740	5	35	-0.54341	0.0656143	0.521674	0	1	1	1.00456
DDX3Y	NM_004660	3	50	0.597321	0.0656513	0.521852	0.173634	0.0913489	0.554097	0.551231
MUC20	NM_020790	3	50	0.597321	0.0656513	0.521735	0.173634	0.0913489	0.554097	0.551135
DDX3Y	NM_001122665	3	50	0.597321	0.0656513	0.521619	0.173634	0.0913489	0.554097	0.551039
RPL7L1	NM_198486	5	56	0.578346	0.0657254	0.52209	-0.103115	0.213524	0.677866	0.67526
NABP2	NM_024068	5	57	0.580245	0.0657307	0.522016	0.104543	0.255036	0.707952	0.70547
SGO1	NM_001199256	5	55	-0.52575	0.065733	0.521918	-0.19855	0.0150173	0.402604	0.400148
SGO1	NM_138484	5	55	-0.525752	0.065733	0.521802	-0.19855	0.0150173	0.402604	0.39984
PRAC2	NM_001282275	5	51	-0.53717	0.0657459	0.521787	-0.00810316	0.924567	0.982472	0.982471
DCTN2	NM_001261413	5	55	0.589431	0.0657961	0.522069	0.0473403	0.59951	0.890871	0.889487
CTH	NM_153742	5	57	-0.515721	0.0657974	0.521964	-0.111162	0.169093	0.637967	0.63514
PSMB5	NM_001130725	5	56	-0.515468	0.0658341	0.522138	-0.0965654	0.359488	0.784242	0.781985
PER1	NM_002616	5	57	0.580092	0.0658371	0.522045	0.084837	0.267227	0.720125	0.717853
ZNF23	NM_001304492	5	55	-0.519148	0.0658702	0.522192	-0.0356537	0.651463	0.909185	0.908066
ZNF23	NM_145911	5	55	-0.519148	0.0658702	0.522075	-0.0356537	0.651463	0.909185	0.90803
CNPY3	NM_006586	5	57	0.579944	0.0659425	0.522532	0.0574271	0.516642	0.861837	0.859985
SENP8	NM_145204	5	55	-0.524665	0.0659433	0.522422	0.0448649	0.61239	0.89567	0.894261
MRLN	NM_001304732	5	55	0.583881	0.0659511	0.522367	-0.0204173	0.841406	0.961794	0.961397
TMEM35B	NM_001195156	5	56	-0.52111	0.0659699	0.5224	-0.165297	0.0575177	0.498131	0.494992
PALM2	NM_001037293	5	57	0.579902	0.0659719	0.522299	-0.0587805	0.496982	0.85053	0.848855
SENP8	NM_001172110	5	55	-0.524619	0.0659726	0.522189	0.0448649	0.61239	0.89567	0.894223
NUDT17	NM_001012758	5	51	-0.521842	0.0659872	0.522188	-0.124709	0.13448	0.603824	0.601158
SNAPC2	NM_003083	5	57	-0.515402	0.0660099	0.522252	-0.157731	0.0456689	0.476932	0.474838
PVR	NM_001135768	4	52	-0.578166	0.0660166	0.522189	-0.0872622	0.282745	0.732832	0.730621
TPTE2	NM_001271850	3	45	-0.548365	0.0660237	0.522129	-0.208527	0.0223335	0.415783	0.412723
DNAJC30	NM_032317	5	55	-0.524216	0.0660318	0.522076	0.00333167	0.966964	0.991533	0.991719
TSHR	NM_001142626	5	57	-0.515358	0.0660348	0.521985	-0.165917	0.0364107	0.455409	0.453013
HSD11B1L	NM_198705	5	39	-0.538401	0.0660586	0.522057	-0.18161	0.0874604	0.548961	0.545847
RPLP0	NM_001002	5	55	0.58126	0.0660681	0.522016	-0.0216553	0.854149	0.965154	0.964432
STMN2	NM_001199214	5	57	-0.515295	0.0660779	0.521978	-0.080155	0.432138	0.821794	0.820313
LTBP3	NM_001130144	5	56	-0.514036	0.0660811	0.521887	-0.105728	0.184511	0.651831	0.649429
ATXN7L2	NM_153340	5	57	-0.515209	0.06613	0.522157	-0.14971	0.0680683	0.521863	0.519068
OR4K14	NM_001004712	3	45	0.684197	0.0661485	0.522187	0.24565	0.0067665	0.371461	0.371171
IRF2	NM_002199	5	57	-0.515169	0.0661546	0.52212	-0.0261316	0.778799	0.945717	0.944883
GDF2	NM_016204	5	55	-0.518262	0.0661846	0.52224	-0.172135	0.0359183	0.455078	0.452416
PIGT	NM_001184730	5	55	0.581033	0.0662216	0.522417	0.085392	0.310542	0.753231	0.750562
TAF1D	NM_024116	4	54	-0.583528	0.0662358	0.522412	-0.219236	0.00922585	0.385345	0.381979
RETNLB	NM_032579	5	53	0.575969	0.0662655	0.522531	0.079021	0.348026	0.776983	0.774527
CHEK1	NM_001244846	5	56	-0.517361	0.0662996	0.522684	-0.0765516	0.419861	0.815288	0.813243
FAM104A	NM_032837	5	57	0.579394	0.0663067	0.522624	0.0365325	0.681709	0.918276	0.917489
ESX1	NM_153448	5	45	-0.542329	0.0663089	0.522526	-0.152838	0.0710167	0.525401	0.522333
ANKLE1	NM_001278443	5	54	-0.522961	0.0663162	0.522468	-0.253928	0.00151477	0.369804	0.400235
MBD4	NM_001276272	5	55	-0.519651	0.0663381	0.522525	-0.174387	0.0257466	0.426229	0.423558
BABAM1	NM_001288757	5	54	-0.525812	0.0663454	0.522467	-0.0951816	0.336308	0.76962	0.767092
MRPL13	NM_014078	5	57	-0.514866	0.0663492	0.522381	-0.190927	0.0442306	0.472232	0.469474
ATP5MF	NM_001003713	5	57	0.579307	0.0663716	0.522441	-0.0803929	0.381425	0.797128	0.795078
NR4A1	NM_001202233	5	56	0.578871	0.0663748	0.522351	0.120346	0.146555	0.616043	0.61428
PDE4A	NM_006202	5	55	-0.522309	0.0663893	0.52235	-0.142567	0.0749412	0.53036	0.527331
ZFP36L1	NM_004926	5	55	-0.512968	0.0664112	0.522407	-0.012466	0.911468	0.977968	0.97807
RLN1	NM_006911	3	42	-0.542739	0.0664405	0.522521	-0.0978364	0.29297	0.740397	0.737712
LOC100288966	NM_001257362	2	35	-0.690141	0.0664478	0.522463	-0.109418	0.276184	0.728054	0.725529
DGKK	NM_001013742	5	54	-0.529721	0.0664624	0.522463	-0.208376	0.00716675	0.371461	0.371351
ZBTB7C	NM_001039360	5	57	0.579148	0.0664834	0.522512	0.134135	0.123247	0.589389	0.586304
FXYD3	NM_001136012	5	56	0.579445	0.0664927	0.52247	0.0318633	0.705136	0.925992	0.925449
FXYD3	NM_021910	5	56	0.579445	0.0664927	0.522354	0.0318633	0.705136	0.925992	0.925414
SLC22A17	NM_020372	5	57	-0.514584	0.0665319	0.522547	0.163646	0.0678181	0.521689	0.518989
SLC49A3	NM_032219	5	52	0.573702	0.066558	0.522636	0.0807451	0.306291	0.749669	0.747279
GAR1	NM_032993	5	57	0.579012	0.0665792	0.522688	0.0735194	0.46437	0.83563	0.833934
GAR1	NM_018983	5	57	0.579012	0.0665792	0.522573	0.0735194	0.46437	0.83563	0.833891
BTBD10	NM_032320	5	57	-0.514493	0.0665933	0.522568	0.117202	0.254451	0.707629	0.705261
SPATA22	NM_001170695	5	52	-0.53089	0.0666013	0.522516	-0.169315	0.0455003	0.476932	0.475083
SPATA22	NM_001170697	5	52	-0.53089	0.0666013	0.522401	-0.169315	0.0455003	0.476932	0.47494
SPATA22	NM_001170698	5	52	-0.53089	0.0666013	0.522286	-0.169315	0.0455003	0.476932	0.474797
ASAP2	NM_001135191	5	56	-0.51099	0.0666029	0.522182	-0.0842986	0.304246	0.748726	0.746077
POLDIP3	NM_178136	5	57	-0.514465	0.0666144	0.522158	-0.188379	0.0210335	0.414974	0.417929
ABLIM1	NM_001003408	5	56	0.581098	0.0666241	0.522119	0.0708276	0.385645	0.798598	0.79644
SPATA22	NM_032598	5	52	-0.530825	0.0666306	0.522055	-0.169315	0.0455003	0.476932	0.474654
SRCAP	NM_006662	5	56	-0.518839	0.0666649	0.522208	-0.0648222	0.409303	0.810435	0.808677
PRKD3	NM_005813	5	57	-0.514317	0.0667032	0.522393	-0.111655	0.19201	0.65827	0.655622
GRM4	NM_001256813	5	57	-0.514316	0.0667035	0.522281	-0.111532	0.197459	0.662727	0.660224
TDRD6	NM_001168359	5	57	-0.514306	0.0667112	0.522226	-0.0325008	0.668108	0.91488	0.914185
TAAR2	NM_001033080	4	56	0.586187	0.0667133	0.522128	0.216751	0.00793297	0.372803	0.369561
NAXD	NM_001242882	5	52	0.57662	0.0667168	0.522041	0.1254	0.124544	0.591824	0.589155
ITPRID2	NM_006751	5	55	-0.525035	0.0667403	0.522109	-0.092281	0.233716	0.692091	0.689593
ZNF599	NM_001007248	4	43	-0.574819	0.0667476	0.522051	-0.129041	0.147426	0.616043	0.615842
TSEN54	NM_207346	5	55	-0.519959	0.0667939	0.522299	-0.0450914	0.567792	0.881129	0.879604
VSIG4	NM_001257403	5	51	-0.528144	0.0668495	0.522618	-0.151582	0.0781655	0.53605	0.534059
IL17RD	NM_017563	5	57	0.578639	0.0668505	0.522512	0.0585503	0.460299	0.834809	0.832976
PEX11A	NM_003847	5	55	-0.510465	0.0668534	0.52242	0.0197534	0.815503	0.955786	0.955293
PDE4B	NM_002600	5	57	0.578587	0.0668859	0.522559	0.00624819	0.94085	0.986152	0.986389
PDE4B	NM_001037341	5	57	0.578533	0.0669211	0.522719	0.00624819	0.94085	0.986152	0.98636
SSX4	NM_175729	3	33	-0.553737	0.0669304	0.522677	-0.107943	0.3017	0.746193	0.743466
TNFRSF11A	NM_003839	5	55	-0.511186	0.0669377	0.522619	-0.066388	0.393749	0.803038	0.80113
NR1I2	NM_022002	5	56	0.583713	0.0669415	0.522535	0.144645	0.0681421	0.522024	0.519059
SLC49A3	NM_001294341	5	52	0.573208	0.066982	0.522736	0.0786479	0.319025	0.757443	0.754985
IL6ST	NM_002184	5	56	-0.510396	0.066985	0.522644	-0.133387	0.100601	0.563931	0.561174
DLEU7	NM_198989	5	52	-0.526751	0.0669889	0.52256	-0.00452158	0.95833	0.989952	0.99011
ST8SIA1	NM_001304450	5	55	-0.510552	0.0669962	0.522503	-0.182363	0.0695416	0.524231	0.521796
RASL11B	NM_023940	5	57	0.578426	0.0669994	0.522413	0.0166423	0.858028	0.966031	0.965598
AXL	NM_001278599	5	57	-0.513804	0.0670447	0.522652	-0.073983	0.369673	0.790463	0.788141
PLOD1	NM_000302	5	57	0.578309	0.067077	0.522789	0.100601	0.202449	0.66896	0.666481
FAM237A	NM_001102659	5	56	0.577886	0.0670981	0.522839	0.0880032	0.295979	0.741668	0.739104
C8orf34	NM_052958	5	56	-0.51693	0.0671179	0.522879	-0.102889	0.200896	0.667193	0.664654
NR1I2	NM_003889	5	56	0.583438	0.0671444	0.522971	0.162726	0.0401624	0.465347	0.46369
COMMD8	NM_017845	5	57	-0.513603	0.0671578	0.522961	-0.0917018	0.297566	0.742719	0.740555
TCN1	NM_001062	5	51	0.593486	0.0671795	0.523015	0.100334	0.207926	0.673706	0.671294
ENDOU	NM_001172439	5	56	0.577773	0.0671821	0.522921	0.116517	0.143632	0.612896	0.609928
PTBP3	NM_001244898	5	57	0.578146	0.0671901	0.522869	0.0369958	0.657045	0.910497	0.909547
CRCT1	NM_019060	4	46	0.650008	0.0672014	0.522842	-0.00441713	0.96415	0.991231	0.991094
LRRC20	NM_001278211	5	57	0.578107	0.0672192	0.522866	0.112992	0.221563	0.683801	0.681139
LRRC20	NM_207119	5	57	0.578107	0.0672201	0.52276	0.112992	0.221563	0.683801	0.681078
GSTM5	NM_000851	5	55	0.573671	0.0672672	0.523011	0.105728	0.184511	0.651831	0.649363
WDR11	NM_018117	5	57	-0.513379	0.0673061	0.523199	-0.112738	0.155114	0.620504	0.619614
PMF1-BGLAP	NM_001199662	5	57	0.577976	0.0673173	0.523172	0.0939655	0.245074	0.700802	0.698226
IL1RAPL2	NM_017416	5	57	-0.513358	0.0673198	0.523077	-0.0723892	0.380074	0.796221	0.794222
NDRG4	NM_020465	5	57	0.57795	0.0673345	0.523077	0.237438	0.0129532	0.400608	0.399243
SLC6A15	NM_001146335	5	57	-0.513317	0.0673454	0.523048	-0.107208	0.186936	0.653789	0.651013
OPN4	NM_033282	5	57	0.577895	0.0673738	0.523154	0.120035	0.128301	0.597588	0.594816
LRCH2	NM_020871	5	57	-0.513232	0.0673904	0.523169	-0.0556307	0.502153	0.852632	0.85101
LMNA	NM_005572	5	57	0.577864	0.0673981	0.523114	0.219659	0.0148307	0.402604	0.401985
LMNA	NM_001282625	5	57	0.577864	0.0673981	0.523	0.219659	0.0148307	0.402604	0.40167
DDX3Y	NM_001302552	3	50	0.594438	0.0674061	0.522949	0.170201	0.0878926	0.549483	0.547163
TMEM8B	NM_016446	5	57	-0.513211	0.0674074	0.522844	-0.146783	0.0694054	0.524226	0.521225
RTP5	NM_173821	3	40	-0.551762	0.0674124	0.52277	-0.172055	0.0626939	0.512321	0.509156
GABRG2	NM_198903	5	56	-0.516659	0.0674171	0.522692	-0.171761	0.0923176	0.555168	0.552262
OPRK1	NM_000912	5	57	0.577795	0.0674508	0.522839	0.165306	0.0589393	0.502861	0.499771
NANOGNB	NM_001145465	2	32	-0.657496	0.0674934	0.523055
ZBTB8A	NM_001040441	5	57	-0.513055	0.0675016	0.523005	-0.111138	0.191647	0.658202	0.655548
CHRNG	NM_005199	5	57	0.577667	0.0675371	0.523166	-0.0492881	0.526624	0.865308	0.863765
SLC17A8	NM_001145288	5	57	0.577488	0.067662	0.52402	0.13183	0.0996191	0.562469	0.560123
CLPSL2	NM_207409	4	51	-0.592249	0.0676688	0.523959	-0.066277	0.462246	0.834968	0.833449
MAN2B1	NM_000528	5	54	-0.512942	0.0676835	0.523958	-0.207211	0.00777033	0.371787	0.369443
CCDC47	NM_020198	5	56	-0.516053	0.0676972	0.52395	-0.119766	0.216382	0.680642	0.678349
ATXN2L	NM_145714	5	57	-0.512749	0.0677221	0.524028	-0.0792258	0.327056	0.764366	0.762316
MAN2B1	NM_001173498	5	54	-0.512634	0.0678589	0.524745	-0.207211	0.00777033	0.371787	0.368936
TEX28	NM_001586	4	50	-0.508858	0.0678589	0.524974	-0.0136771	0.870293	0.968748	0.968787
TEX28	NM_001205201	4	50	-0.508858	0.0678589	0.524859	-0.0136771	0.870293	0.968748	0.968756
GRAMD2B	NM_001146321	5	57	-0.512536	0.0678614	0.52465	-0.13289	0.095334	0.556513	0.554494
SLC10A2	NM_000452	5	57	0.577194	0.0678872	0.524736	0.0912669	0.254276	0.707629	0.705681
SLK	NM_001304743	5	57	-0.512478	0.0678959	0.524689	-0.0338083	0.659799	0.911526	0.910773
DHFR	NM_001290354	5	57	-0.512468	0.0679026	0.524627	0.00578598	0.94914	0.987665	0.987632
RDH13	NM_001145971	3	49	-0.522301	0.0679028	0.524515	-0.057585	0.522992	0.864202	0.862262
ZHX3	NM_015035	5	57	0.57712	0.0679419	0.524702	0	1	1	1.00453
HOMER3	NM_001145724	5	54	-0.52068	0.0679632	0.524753	-0.0825216	0.365935	0.787806	0.785543
MMRN1	NM_007351	5	53	-0.528066	0.0679832	0.524794	-0.150931	0.0535982	0.490324	0.487183
YLPM1	NM_019589	5	57	-0.512333	0.0679844	0.524689	-0.204981	0.00876096	0.376403	0.375301
SPHK2	NM_001243876	5	56	-0.511067	0.0679968	0.524671	-0.0727581	0.372829	0.792924	0.790973
TSC22D3	NM_001015881	5	57	-0.512311	0.0679987	0.524572
METTL23	NM_001206984	5	57	-0.512273	0.0680217	0.524636	-0.00502614	0.953685	0.988902	0.989209
METTL23	NM_001206983	5	57	-0.512272	0.0680217	0.524522	-0.00502614	0.953685	0.988902	0.989179
METTL23	NM_001302703	5	57	-0.512273	0.0680217	0.524409	-0.00502614	0.953685	0.988902	0.989149
METTL23	NM_001080510	5	57	-0.512273	0.0680217	0.524295	-0.00502614	0.953685	0.988902	0.98912
VOPP1	NM_001284282	5	52	-0.519875	0.0680368	0.524297	-0.0905507	0.382415	0.797631	0.795846
HIF3A	NM_152796	5	56	-0.51581	0.0680738	0.524469	-0.0812709	0.305422	0.749239	0.746632
ZNF862	NM_001099220	5	51	-0.529337	0.0680929	0.524503	-0.060416	0.448282	0.828033	0.826219
FAM222B	NM_001077498	4	56	0.604481	0.0681007	0.524449	0.0923532	0.305649	0.749239	0.74703
TRIM22	NM_001199573	4	53	0.583683	0.068108	0.524392	0.0309645	0.704485	0.925992	0.925262
RHBDF1	NM_022450	5	56	0.576017	0.06811	0.524294	0.0613699	0.452233	0.830403	0.829174
SLC16A10	NM_018593	5	57	-0.512073	0.0681623	0.524583	-0.131046	0.103309	0.567191	0.564099
FAM222B	NM_001288632	4	56	0.604406	0.0681812	0.524614	0.0923532	0.305649	0.749239	0.746977
FAM222B	NM_001288633	4	56	0.604406	0.0681812	0.524501	0.0923532	0.305649	0.749239	0.746925
FAM222B	NM_001288635	4	56	0.604406	0.0681812	0.524388	0.0923532	0.305649	0.749239	0.746872
FAM222B	NM_018182	4	56	0.604406	0.0681812	0.524274	0.0923532	0.305649	0.749239	0.746819
CC2D1B	NM_032449	5	56	-0.516475	0.0681847	0.524188	-0.0632279	0.418778	0.814475	0.812418
NPC1L1	NM_001101648	5	56	0.576095	0.0681873	0.524095	0.0903144	0.235515	0.694337	0.691483
RLF	NM_012421	5	57	-0.512006	0.0682096	0.524153	-0.228287	0.00366247	0.369804	0.377289
SEZ6L2	NM_201575	5	57	-0.512006	0.0682099	0.524042	0.00822483	0.919755	0.980629	0.980699
FANCC	NM_000136	5	55	-0.520563	0.0682258	0.524051	-0.140063	0.0682055	0.522151	0.519313
TMPRSS13	NM_001206789	5	56	0.576371	0.0682361	0.524017	0.224413	0.00465502	0.369804	0.372973
ACTN3	NM_001104	5	57	0.57674	0.0682438	0.523963	0.222931	0.00845513	0.37602	0.373288
FANCC	NM_001243743	5	55	-0.520533	0.0682468	0.523874	-0.140063	0.0682055	0.522151	0.519199
UCMA	NM_145314	5	53	0.577708	0.0682689	0.52393	0.178696	0.0311061	0.442249	0.439639
MAP3K4	NM_006724	5	57	-0.511895	0.0682805	0.523906	-0.0442587	0.569655	0.881355	0.880048
NFU1	NM_001002756	5	57	-0.511855	0.0683077	0.524002
KIAA0895	NM_001199708	5	57	-0.511833	0.0683246	0.524018	-0.148691	0.0823161	0.540894	0.537891
NDRG4	NM_022910	5	57	0.576594	0.0683451	0.524062	0.237608	0.0122869	0.398921	0.396352
JMJD7	NM_001114632	5	57	0.576559	0.0683722	0.524158	0.0612553	0.469331	0.836743	0.834916
MDH2	NM_001282404	5	56	0.579056	0.068425	0.524449	0.0403051	0.666896	0.914372	0.913682
CASC10	NM_001010911	5	54	-0.521022	0.0684292	0.524369	-0.0616602	0.45237	0.830403	0.828943
IFT52	NM_001303458	5	57	-0.511649	0.0684562	0.524463	0.00826767	0.92873	0.983126	0.983303
RARB	NM_001290266	5	57	0.576453	0.0684582	0.524364	0.074315	0.536852	0.869834	0.868361
TUBGCP4	NM_014444	5	56	-0.514857	0.0684757	0.524386
POTEA	NM_001005365	2	39	-0.691869	0.0685024	0.524477	-0.117018	0.230406	0.690169	0.687325
IFT52	NM_016004	5	57	-0.511572	0.0685032	0.524371	0.00826767	0.92873	0.983126	0.983273
AP4S1	NM_001254728	5	56	0.578425	0.0685423	0.524557	0.235012	0.0297272	0.438737	0.436179
AP4S1	NM_001128126	5	56	0.578399	0.0685604	0.524583	0.235012	0.0297272	0.438737	0.435994
AP4S1	NM_001254729	5	56	0.578399	0.0685604	0.52447	0.235012	0.0297272	0.438737	0.43581
TRIM22	NM_006074	4	53	0.582883	0.0686125	0.524756	0.032372	0.691727	0.922323	0.921406
NOD2	NM_001293557	5	55	0.571936	0.0686199	0.524699	0.0113746	0.884879	0.9721	0.971803
TMEM30A	NM_018247	5	57	-0.511393	0.0686243	0.524621	-0.00797184	0.92538	0.98269	0.982883
PML	NM_033250	5	54	-0.524603	0.068634	0.524582	-0.0587237	0.456861	0.831674	0.829834
UGT2A1	NM_006798	5	53	0.582113	0.0686564	0.524641	0.148699	0.067184	0.521364	0.518492
KRT6B	NM_005555	4	54	0.597417	0.0686637	0.524584	0.189564	0.0168248	0.402643	0.402735
ZNF75A	NM_001302109	5	54	-0.519824	0.0686778	0.524579	-0.15992	0.0468165	0.476932	0.475905
RDM1	NM_001163124	2	38	0.684141	0.068693	0.524582	0.167335	0.125001	0.591942	0.588902
ATRIP	NM_130384	5	57	-0.511256	0.0687122	0.524616	-0.152993	0.0493691	0.481051	0.478659
MND1	NM_001253861	5	57	-0.511231	0.0687237	0.524591	-0.0755729	0.473289	0.83868	0.836797
IFI30	NM_006332	5	54	-0.520145	0.0687436	0.524631	-0.0714395	0.383944	0.797631	0.795442
NRG1	NM_001159999	5	57	0.576056	0.0687467	0.524542	0.042377	0.611048	0.895022	0.893508
ERICH2	NM_001289947	5	54	-0.523299	0.0687478	0.524438	-0.105549	0.222584	0.685187	0.682704
ZKSCAN7	NM_001288592	5	55	-0.515951	0.0687543	0.524375	-0.171699	0.0311621	0.442366	0.439713
TGFB2	NM_001135599	5	57	-0.51117	0.0687716	0.524394	-0.0692979	0.49041	0.846724	0.844884
ZNF613	NM_001031721	5	45	-0.539118	0.0688021	0.524515	-0.144249	0.0936958	0.556312	0.553145
PDE9A	NM_001001575	5	52	0.573509	0.068807	0.52444	0.0160604	0.851143	0.964721	0.964025
LRAT	NM_004744	5	57	-0.511116	0.0688074	0.52433	-0.115698	0.17173	0.640849	0.638257
NPC1L1	NM_013389	5	56	0.575235	0.0688138	0.524267	0.0893737	0.24043	0.69664	0.694136
LRAT	NM_001301645	5	57	-0.511098	0.0688176	0.524183	-0.115698	0.17173	0.640849	0.638188
RARB	NM_001290276	5	57	0.575944	0.0688217	0.524103	0.0158837	0.896125	0.974785	0.974782
TMEM239	NM_001167670	5	56	0.573169	0.0688245	0.524012	0.00777141	0.926858	0.982873	0.983125
JUNB	NM_002229	5	50	-0.512267	0.0688314	0.523952	-0.151616	0.115041	0.578971	0.575837
TNFSF15	NM_005118	5	57	-0.511067	0.0688358	0.523874	-0.0886557	0.268117	0.721218	0.718849
TCEA2	NM_003195	5	53	-0.515859	0.0688387	0.523784	-0.098773	0.279179	0.730907	0.728749
BUB1	NM_004336	5	56	-0.510902	0.0688692	0.523903	-0.143939	0.0586753	0.501425	0.498143
CCL22	NM_002990	5	54	-0.523821	0.0689112	0.524111	-0.231021	0.0103918	0.390202	0.387181
TANGO2	NM_001283235	5	56	-0.515285	0.0689566	0.524344	-0.0972564	0.25319	0.707054	0.705383
LPCAT4	NM_153613	5	57	0.575763	0.0689588	0.524249	0.142589	0.0822509	0.540873	0.53838
C1orf100	NM_001012970	5	56	-0.515267	0.0689665	0.524195	-0.109144	0.181266	0.649678	0.647286
BPTF	NM_182641	5	57	-0.510843	0.0689834	0.524212	-0.127418	0.0913907	0.554097	0.551195
KCNMA1	NM_001271520	5	45	0.593411	0.0690001	0.524227	-0.0223309	0.805541	0.953004	0.952585
SPATA22	NM_001170699	5	52	-0.526891	0.0690946	0.524833	-0.146485	0.0819278	0.540213	0.538096
BLID	NM_001001786	5	53	-0.527966	0.0691312	0.524998	-0.0701186	0.405012	0.808341	0.806459
HMX3	NM_001105574	5	49	-0.501459	0.069175	0.525219	0.11687	0.24479	0.700802	0.698452
IL17RE	NM_153480	5	57	-0.510442	0.0692403	0.525603	-0.172534	0.0240494	0.419306	0.416628
C22orf23	NM_032561	5	57	-0.510427	0.0692527	0.525585	0.00874446	0.91642	0.979418	0.979376
C1orf43	NM_001297717	5	57	-0.510379	0.069278	0.525665	-0.0589994	0.59192	0.889298	0.888508
SLAIN1	NM_001242869	5	57	0.575285	0.069308	0.52578	0.0780739	0.42032	0.81551	0.813358
SLAIN1	NM_001242870	5	57	0.575237	0.0693416	0.525923	0.0780739	0.42032	0.81551	0.813312
STX12	NM_177424	5	57	-0.510283	0.0693422	0.525815	-0.172902	0.0581805	0.500143	0.496989
TAP2	NM_018833	4	51	0.583461	0.0693876	0.526047	-0.00277338	0.972766	0.992435	0.992318
SPRN	NM_001012508	5	34	-0.537613	0.069409	0.526098	-0.00682789	0.946649	0.987338	0.987355
SPDEF	NM_012391	5	57	-0.510161	0.0694249	0.526107	-0.122929	0.142213	0.611574	0.609136
BCLAF1	NM_001077440	5	57	-0.510119	0.0694511	0.526193	-0.159879	0.085703	0.547289	0.5442
FAM122C	NM_001170782	5	54	-0.520069	0.0694529	0.526094	-0.124682	0.145153	0.61447	0.611364
BRCA1	NM_007299	5	56	-0.514536	0.069455	0.525998	-0.0875115	0.26093	0.7146	0.7121
DCTN2	NM_006400	5	55	0.584133	0.0694897	0.526149	0.0549148	0.542444	0.871868	0.870571
ITM2C	NM_001287240	5	57	-0.510044	0.0694997	0.526113	-0.0111914	0.911988	0.978195	0.978234
PLPPR1	NM_207299	4	56	-0.548751	0.0695772	0.526587
COL6A3	NM_057165	5	56	-0.511415	0.069725	0.527594	-0.0764047	0.32415	0.762355	0.759738
ZSCAN18	NM_001145543	5	43	-0.503753	0.0697819	0.527912	-0.0126694	0.884254	0.971934	0.971857
ZSCAN18	NM_023926	5	43	-0.503753	0.0697819	0.5278	-0.0112617	0.897039	0.974938	0.97501
ACTL8	NM_030812	5	55	-0.512867	0.0698111	0.527909	-0.127166	0.126972	0.595274	0.591982
KRTAP9-1	NM_001190460	3	51	0.669525	0.0698117	0.5278	0.176287	0.0353241	0.453309	0.450672
PLAT	NM_033011	5	56	0.578004	0.0698552	0.528017	0.0107686	0.888986	0.973501	0.973441
SAV1	NM_021818	5	57	-0.509478	0.0698719	0.528032	-0.101517	0.291338	0.738669	0.736011
CSPG5	NM_001206942	5	52	-0.521896	0.0698843	0.528013	0.0304467	0.724965	0.931573	0.931068
ITGB6	NM_001282355	5	57	0.574453	0.0699019	0.528034	0.077061	0.360113	0.784242	0.782117
KCNT1	NM_001272003	5	53	0.571267	0.069914	0.528013	0.132699	0.0958108	0.556659	0.553824
PGAP1	NM_024989	5	56	-0.513816	0.0699355	0.528063	-0.124562	0.130946	0.599602	0.596688
IRX4	NM_001278633	5	48	-0.504883	0.0699428	0.528006	-0.0664292	0.442706	0.82512	0.825036
IRX4	NM_001278635	5	48	-0.504844	0.0699574	0.528005	-0.0664292	0.442706	0.82512	0.824991
PRODH2	NM_021232	5	56	-0.513681	0.0700294	0.528436	-0.126741	0.103494	0.567672	0.564576
PDXDC1	NM_001285447	3	52	-0.516658	0.0700451	0.528443	-0.0541079	0.518296	0.861934	0.860587
TM7SF2	NM_001277233	5	57	-0.509187	0.0700569	0.528419	-0.0863086	0.278693	0.730804	0.728471
CST3	NM_000099	4	42	0.584745	0.0701261	0.528829	0.147187	0.126043	0.594513	0.591317
CST3	NM_001288614	4	42	0.584745	0.0701261	0.528717	0.147187	0.126043	0.594513	0.591237
FAM162A	NM_014367	5	55	0.577387	0.0701334	0.52866	-0.00788719	0.92617	0.98269	0.982817
CD44	NM_001202555	5	57	-0.509058	0.0701406	0.528603	-0.157771	0.041755	0.467893	0.465165
CSH2	NM_020991	4	52	-0.514442	0.070147	0.528538	-0.168409	0.0617604	0.510034	0.506807
SSH1	NM_001161330	5	57	0.574124	0.0701566	0.528499	0.0320093	0.685069	0.919555	0.918654
TRPC4AP	NM_015638	5	56	-0.508336	0.0701617	0.528426	-0.0240497	0.799941	0.951895	0.951327
DXO	NM_005510	4	54	0.601845	0.0701626	0.528321	0.0244358	0.770493	0.943142	0.942304
ANKLE1	NM_001278445	5	54	-0.517206	0.0701767	0.528315	-0.257211	0.00131423	0.369804	0.409815
PAX8	NM_013953	5	57	0.57405	0.0702087	0.528444	0.160062	0.0916692	0.554097	0.551625
MRPL22	NM_001014990	5	54	-0.515884	0.0702425	0.528586	-0.104154	0.278987	0.730907	0.728633
ZNF45	NM_003425	3	45	-0.533748	0.0702498	0.52853	-0.158907	0.071063	0.525493	0.522341
PPP4R3B	NM_020463	5	57	-0.508899	0.0702528	0.52844	-0.0326881	0.720243	0.930358	0.929522
PKP3	NM_001303029	5	53	0.56748	0.0702728	0.528479	0.0870832	0.28613	0.735425	0.733181
LDLRAD1	NM_001276395	5	55	0.582824	0.0702846	0.528456	0.147165	0.0728861	0.527049	0.524056
CACNA2D1	NM_001302890	5	57	-0.508815	0.0703096	0.528533	-0.05851	0.537532	0.870169	0.868568
C19orf44	NM_032207	5	53	-0.518664	0.070323	0.528521	-0.134788	0.083359	0.544367	0.541333
TXN	NM_003329	5	57	-0.508734	0.0703659	0.528732	-0.0858009	0.396768	0.804223	0.802227
ADAMTS19	NM_133638	5	55	-0.515912	0.0703678	0.528635	-0.164713	0.0426046	0.470632	0.467705
GMNC	NM_001146686	5	57	-0.508726	0.0703729	0.528562	-0.0678256	0.392373	0.802642	0.800448
PMS1	NM_001128143	5	55	-0.514306	0.0704107	0.528734	-0.02307	0.77006	0.942906	0.942174
SGPP1	NM_030791	5	55	-0.508005	0.070418	0.528677	-0.211466	0.0129753	0.400608	0.397799
DMAC2	NM_018035	5	54	-0.521382	0.0705174	0.529312	-0.0536458	0.500751	0.852058	0.85055
ABI1	NM_001012752	5	57	0.573619	0.0705186	0.529209	0.124116	0.297147	0.742719	0.740577
ELOVL2	NM_017770	5	55	0.572217	0.0705315	0.529195	0.024495	0.77592	0.944967	0.944468
ZRANB3	NM_032143	5	56	-0.504783	0.070588	0.529506	-0.131369	0.0871818	0.548958	0.546374
ST3GAL3	NM_174963	5	57	-0.508395	0.0705994	0.529481	-0.173292	0.0477164	0.477518	0.475557
PRSS3	NM_002771	3	40	0.617765	0.0706171	0.529502	0.209626	0.0293391	0.437924	0.43491
GNAT1	NM_144499	5	55	0.567159	0.0706374	0.529542	0.190207	0.130911	0.599602	0.597
RAD9B	NM_001286536	5	56	-0.510225	0.0706408	0.529456	-0.0611531	0.442765	0.82512	0.824967
EMC8	NM_001142288	5	54	-0.510144	0.0706447	0.529374
ZFP14	NM_001297619	4	44	-0.498311	0.0706593	0.529372	-0.121415	0.200751	0.667193	0.664682
SSC5D	NM_001144950	5	53	-0.505732	0.0706666	0.529315	-0.118916	0.130106	0.598795	0.595527
AVPI1	NM_021732	5	55	0.577301	0.0706742	0.529261	0.0986377	0.268139	0.721221	0.718742
ABI1	NM_001012750	5	57	0.573319	0.0707282	0.529553	0.124116	0.297147	0.742719	0.740524
LMNTD1	NM_001256266	5	55	-0.511674	0.0707676	0.529737	-0.194194	0.014796	0.402604	0.402306
XRCC2	NM_005431	5	53	-0.520175	0.0707836	0.529745	-0.115431	0.161611	0.63059	0.627747
USP14	NM_005151	5	57	0.573185	0.0708374	0.530037	0.0735226	0.454381	0.831032	0.829071
CATSPER2	NM_001282310	3	53	-0.50869	0.0708713	0.530179	-0.182581	0.0232288	0.416691	0.41487
BTN2A2	NM_181531	4	49	-0.51175	0.0708859	0.530177	-0.072165	0.393972	0.803171	0.800972
CYP4B1	NM_001099772	2	57	0.664261	0.0709376	0.530452	0.168916	0.0375896	0.459835	0.457486
CYP4B1	NM_000779	2	57	0.664261	0.0709376	0.530341	0.168916	0.0375896	0.459835	0.457325
EIF4G2	NM_001172705	5	56	0.571634	0.070944	0.530276	0.225732	0.0730309	0.527049	0.524009
C8orf34	NM_001195639	5	57	-0.507872	0.0709607	0.53029	-0.202965	0.0133765	0.401206	0.401561
STBD1	NM_003943	5	55	-0.515616	0.0709664	0.530221	-0.100334	0.207926	0.673706	0.671231
MYO1D	NM_001303279	5	57	0.573019	0.0709703	0.530139	0.167755	0.0429979	0.471491	0.470084
GLUD1	NM_005271	5	56	-0.508702	0.0709906	0.530179	-0.10274	0.26332	0.716704	0.714398
CLHC1	NM_152385	5	57	-0.507813	0.0710042	0.53017	-0.148891	0.0569118	0.496687	0.493335
SLC26A5	NM_001167962	5	57	0.572902	0.0710694	0.530545	0.118707	0.138133	0.607955	0.605217
PDZD8	NM_173791	5	57	-0.507666	0.0711023	0.530679	0.0508508	0.511693	0.858467	0.85669
AKAIN1	NM_001145194	5	56	0.572329	0.0711509	0.53093	0.109337	0.214241	0.678167	0.675612
SPATA22	NM_001170696	5	51	-0.530191	0.0711565	0.530861	-0.177103	0.0374586	0.459835	0.457661
HFE	NM_139003	5	56	-0.506353	0.0711781	0.530911	-0.113934	0.154687	0.620504	0.620848
SQOR	NM_001271213	5	57	-0.50753	0.0711921	0.530904	-0.0457276	0.562343	0.878767	0.877287
SQOR	NM_021199	5	57	-0.50753	0.0711921	0.530793	-0.0457276	0.562343	0.878767	0.877247
KLK10	NM_001077500	5	53	0.568028	0.0712155	0.530856	0.0853936	0.310533	0.753231	0.750644
KLK10	NM_145888	5	53	0.568028	0.0712155	0.530745	0.0853936	0.310533	0.753231	0.750592
HPSE	NM_001199830	5	55	-0.513281	0.0712303	0.530744	-0.0802262	0.325774	0.763756	0.761225
TNIP1	NM_001258455	5	55	-0.511075	0.0712567	0.53083	-0.0892077	0.274537	0.726425	0.72406
PGM1	NM_001172818	5	57	0.572586	0.071293	0.530989	0.18319	0.035295	0.453309	0.450633
EIF4G2	NM_001418	5	56	0.57119	0.0712973	0.53091	0.225732	0.0730309	0.527049	0.5239
CD164	NM_006016	5	55	0.581481	0.071302	0.530834	0.0803502	0.325027	0.762926	0.760608
IQCC	NM_001160042	5	53	-0.523893	0.0713121	0.530798	-0.20804	0.00780556	0.371787	0.36909
ZFP90	NM_001305207	5	57	-0.507343	0.0713202	0.530747	-0.172077	0.0679315	0.521708	0.51871
COL4A3BP	NM_005713	5	57	-0.507185	0.0714179	0.531363	-0.0409834	0.676657	0.917431	0.916643
ZNF707	NM_001100599	2	29	0.686625	0.0714275	0.531323	0.181385	0.0993475	0.562469	0.56069
ANKRD44	NM_153697	5	57	0.572387	0.0714451	0.531343	0.143638	0.232605	0.690949	0.688133
PGF	NM_001293643	5	57	-0.507124	0.071462	0.531358	-0.162676	0.0646187	0.516246	0.512993
CAMSAP3	NM_020902	4	55	0.591942	0.0714787	0.531371	0.166906	0.0344569	0.44938	0.449381
ODAPH	NM_001257072	5	55	-0.514953	0.0714794	0.531265	-0.17759	0.0401533	0.465347	0.463894
EGF	NM_001178130	5	56	-0.510547	0.0715337	0.531558	-0.158416	0.0391499	0.462932	0.459978
PEG10	NM_001040152	5	53	-0.524643	0.0716098	0.532012	-0.159368	0.0887792	0.549483	0.547074
UBR5	NM_001282873	5	57	-0.5069	0.0716103	0.531904	-0.0926377	0.31013	0.753017	0.7503
GGT6	NM_153338	5	55	0.570972	0.0717566	0.53288	0.0401374	0.602868	0.891559	0.890537
2021-03-10	NM_001288780	5	56	-0.50556	0.0717569	0.532771	-0.0686322	0.369426	0.790412	0.788053
KLHL32	NM_001286254	5	55	0.57368	0.0718284	0.533191	0.0533381	0.694887	0.922985	0.922243
AMPD2	NM_001257361	5	55	0.567932	0.0718328	0.533112	0.0997021	0.28701	0.735826	0.733806
COL4A6	NM_001847	5	54	-0.518505	0.0718528	0.533149	-0.15076	0.0506744	0.482139	0.478972
FOXK2	NM_004514	5	55	-0.512233	0.0718565	0.533065	-0.0733696	0.386125	0.799164	0.797097
RARB	NM_016152	5	57	0.571824	0.0718617	0.532993	0.0486891	0.685756	0.919678	0.919005
MPZL3	NM_198275	5	57	0.571823	0.0718624	0.532887	0.139722	0.108388	0.571867	0.5699
RARB	NM_001290217	5	57	0.571817	0.0718659	0.532802	0.0486891	0.685756	0.919678	0.918969
RXFP4	NM_181885	5	53	0.576209	0.0718882	0.532856	0.182343	0.0278277	0.432336	0.430577
JADE3	NM_001077445	5	56	-0.509082	0.0719066	0.532882	-0.0716739	0.370634	0.791117	0.789024
ZNF707	NM_001288805	2	29	0.68602	0.0719174	0.532851	0.186158	0.0907615	0.552607	0.549795
KCNN3	NM_170782	5	56	0.568116	0.0719219	0.532773	0.0916101	0.384672	0.797861	0.795665
JADE3	NM_014735	5	56	-0.509055	0.0719254	0.532688	-0.0716739	0.370634	0.791117	0.788975
HERPUD2	NM_022373	5	57	-0.506444	0.0719307	0.532617	-0.0720414	0.405136	0.808341	0.806475
AMER3	NM_001105195	5	52	-0.520234	0.0719315	0.532512	-0.168268	0.0314157	0.4429	0.440775
AMER3	NM_001105194	5	52	-0.520234	0.0719315	0.532401	-0.168268	0.0314157	0.4429	0.440596
AMER3	NM_001105193	5	52	-0.520208	0.0719608	0.532507	-0.168268	0.0314157	0.4429	0.440418
C8orf59	NM_001293320	5	54	-0.514307	0.0719608	0.532396	-0.176542	0.074528	0.529536	0.526564
ZNF879	NM_001136116	5	53	-0.502501	0.0719681	0.532339	-0.143443	0.0835524	0.544807	0.541877
PGM1	NM_001172819	5	57	0.571616	0.0720151	0.532576	0.104389	0.271335	0.724551	0.722272
BLOC1S6	NM_012388	5	56	0.5712	0.0720825	0.532964	-0.076387	0.399724	0.806229	0.804304
VPS72	NM_001271087	5	54	-0.511796	0.0721723	0.533517	-0.0173706	0.853798	0.964946	0.964634
MYL3	NM_000258	5	57	0.57127	0.072286	0.534247	0.078851	0.409222	0.810435	0.808655
POTEB3	NM_207355	2	36	-0.682312	0.0723263	0.534434	-0.106988	0.272853	0.725624	0.723587
KLHL9	NM_018847	5	55	-0.505642	0.0723556	0.534539	0.0933181	0.409683	0.81076	0.808689
SNX16	NM_022133	5	57	-0.505798	0.0723678	0.534518	-0.0988797	0.235354	0.694175	0.691595
SNX16	NM_152836	5	57	-0.505798	0.0723678	0.534407	-0.0988797	0.235354	0.694175	0.691536
SH2D3A	NM_005490	5	56	-0.50929	0.0723882	0.534447	-0.13416	0.0834049	0.544428	0.54153
CEBPG	NM_001252296	5	55	0.573818	0.0724	0.534423	0.239695	0.0154648	0.402604	0.401864
CEBPG	NM_001806	5	55	0.573818	0.0724	0.534312	0.239695	0.0154648	0.402604	0.401563
SLC26A5	NM_198999	5	57	0.571118	0.0724007	0.534207	0.1199	0.134216	0.603729	0.600754
ZNF155	NM_198089	3	48	0.590946	0.0724512	0.534468	0.18466	0.0328542	0.446247	0.444386
ZNF155	NM_001260486	3	48	0.590946	0.0724512	0.534357	0.18466	0.0328542	0.446247	0.444212
ZNF155	NM_001260487	3	48	0.590946	0.0724512	0.534247	0.18466	0.0328542	0.446247	0.444039
ZNF155	NM_003445	3	48	0.590946	0.0724512	0.534136	0.18466	0.0328542	0.446247	0.443865
YIF1B	NM_001039672	5	56	-0.507484	0.0724903	0.534313	-0.0387969	0.659426	0.911526	0.910694
TRPC5OS	NM_001195576	5	51	-0.531571	0.0724945	0.534234	-0.0154293	0.864934	0.967548	0.9673
TRPC5OS	NM_001195577	5	51	-0.531571	0.0724945	0.534123	-0.0154293	0.864934	0.967548	0.967269
TRPC5OS	NM_001195578	5	51	-0.531571	0.0724945	0.534013	-0.0154293	0.864934	0.967548	0.967238
SUDS3	NM_022491	5	56	-0.510027	0.0725058	0.533986	-0.0328576	0.803958	0.95242	0.951754
ICE2	NM_001276385	5	56	-0.508883	0.0725142	0.533936	-0.033452	0.694307	0.922985	0.922111
SLC28A3	NM_022127	5	57	0.570929	0.0725422	0.534033	0.131369	0.0871818	0.548958	0.546275
SLC28A3	NM_001199633	5	57	0.570926	0.0725448	0.533941	0.131369	0.0871818	0.548958	0.546176
CCP110	NM_014711	5	57	-0.505509	0.0725681	0.534002	-0.096595	0.208505	0.674127	0.671472
RAB37	NM_175738	5	57	0.570895	0.0725703	0.533908	0.199404	0.0332204	0.446346	0.445682
EIF2AK1	NM_014413	5	57	-0.505495	0.0725793	0.533864	-0.0662873	0.396624	0.804135	0.802593
PEPD	NM_001166056	5	57	0.570857	0.0725981	0.533892	0.116521	0.141725	0.611501	0.608398
TMEM232	NM_001039763	5	57	-0.505382	0.0726649	0.534273	-0.15879	0.0361948	0.455409	0.453259
ANKRD18A	NM_147195	2	43	-0.679575	0.0726694	0.534195	-0.11903	0.186736	0.653689	0.650839
SEMA4G	NM_001203244	5	57	-0.505336	0.0726969	0.534287	-0.0191442	0.809229	0.953871	0.953235
CIART	NM_001300839	5	56	-0.509665	0.072755	0.534604	-0.0305278	0.702961	0.925818	0.925086
CIART	NM_001300840	5	56	-0.509665	0.072755	0.534493	-0.0305278	0.702961	0.925818	0.92505
CIART	NM_001300841	5	56	-0.509665	0.072755	0.534383	-0.0305278	0.702961	0.925818	0.925015
CAPRIN2	NM_032156	5	55	-0.510065	0.0727566	0.534284	-0.231676	0.00364017	0.369804	0.380656
IZUMO3	NM_001271706	5	55	-0.512225	0.0727577	0.534182	-0.0594796	0.464061	0.83563	0.834028
LCN1	NM_001252618	2	29	-0.683907	0.072765	0.534126	-0.0343286	0.757278	0.938632	0.938275
LMNA	NM_001257374	5	57	0.570627	0.0727838	0.534153	0.122355	0.146211	0.616043	0.613283
RAPH1	NM_203365	5	57	-0.505197	0.0727933	0.534113	-0.0669634	0.431439	0.821358	0.81948
SLK	NM_014720	5	57	-0.505196	0.0727943	0.53401	-0.0183531	0.811136	0.953998	0.953502
COL4A6	NM_033641	5	54	-0.516974	0.0728505	0.534312	-0.153697	0.0463386	0.476932	0.476506
SMTN	NM_006932	5	55	-0.507925	0.0728601	0.534272	0.00723838	0.926589	0.982873	0.983021
MADD	NM_130474	5	57	0.570503	0.0728713	0.534244	0.188257	0.0186961	0.404056	0.402944
TMEM107	NM_032354	5	55	0.569357	0.0728752	0.534163	-0.0231439	0.79861	0.951691	0.951182
PPP2R2A	NM_001177591	5	57	-0.505054	0.0728918	0.534174
FAM122B	NM_145284	5	57	-0.505045	0.0728965	0.534099	-0.010581	0.904331	0.976895	0.976893
ZNF570	NM_144694	5	49	-0.510642	0.0729068	0.534064	-0.150629	0.0927733	0.555207	0.552886
POLD2	NM_006230	5	57	0.570426	0.0729282	0.534111	0.0835224	0.303886	0.748524	0.745985
RETN	NM_020415	5	53	-0.50475	0.0729405	0.534091	-0.0313761	0.710917	0.927832	0.927166
RETN	NM_001193374	5	53	-0.50475	0.0729405	0.533982	-0.0313761	0.710917	0.927832	0.927131
TGFBI	NM_000358	5	57	0.570412	0.0729426	0.533887	0.0542256	0.508701	0.856416	0.854741
ATG101	NM_001098673	5	55	0.574604	0.0729523	0.533848	0.0183494	0.90033	0.975599	0.975463
ATG101	NM_021934	5	55	0.574604	0.0729523	0.533738	0.0183494	0.90033	0.975599	0.975432
NCDN	NM_001014841	5	56	0.569978	0.0729752	0.533796	0.0521008	0.609631	0.894266	0.892755
NDUFC2	NM_001204054	5	53	-0.513563	0.0730063	0.533914	0.0915842	0.312661	0.754753	0.751956
ATF3	NM_001030287	5	55	0.567997	0.0730295	0.533974	0.0589768	0.616625	0.896933	0.895947
BCLAF1	NM_014739	5	57	-0.504832	0.0730406	0.533946	-0.162265	0.0811306	0.540124	0.537861
EIF2AK1	NM_001134335	5	57	-0.504815	0.0730505	0.533908	-0.0662873	0.396624	0.804135	0.802546
KCNIP1	NM_001278339	5	57	-0.504762	0.0730863	0.53406	-0.18115	0.0546412	0.493651	0.490482
KRT5	NM_000424	5	56	0.569811	0.0730959	0.534021	0.11383	0.155067	0.620504	0.619857
TRIM33	NM_015906	5	57	-0.504735	0.0731061	0.533985	-0.0659051	0.443772	0.82512	0.823651
PVRIG	NM_024070	3	43	-0.524924	0.0731233	0.534001	-0.220561	0.0144253	0.402604	0.40299
EML6	NM_001039753	5	57	0.570111	0.0731588	0.534151	0.0777625	0.33607	0.76962	0.767157
KLF10	NM_001032282	5	57	-0.504598	0.0731978	0.534326	-0.126722	0.140872	0.610682	0.607828
ANXA6	NM_001193544	5	55	0.56864	0.0732366	0.534499	0.24998	0.00314853	0.369804	0.385088
PPARG	NM_015869	5	55	-0.505548	0.0732622	0.534577	0.0673385	0.466312	0.83563	0.83396
VDAC2	NM_001184823	5	57	0.569918	0.0733007	0.534748	0.0237826	0.836759	0.960452	0.959762
KARS	NM_001130089	5	56	0.571921	0.0733477	0.534981	0.123535	0.128342	0.597588	0.594923
CHN2	NM_001293078	5	57	0.569801	0.0733835	0.535132	0.0343696	0.724649	0.931573	0.931353
CHRDL2	NM_001304417	5	57	0.569768	0.0734061	0.535188	0.0299185	0.712659	0.928352	0.927899
KTI12	NM_138417	5	56	-0.508654	0.0734288	0.535244	-0.0859423	0.285365	0.735217	0.732578
C5orf38	NM_001306149	5	47	-0.521892	0.0734377	0.535199	-0.186931	0.0337203	0.447698	0.445142
C5orf38	NM_001306150	5	47	-0.521892	0.0734377	0.535089	-0.186931	0.0337203	0.447698	0.444972
ZNF79	NM_001286698	5	44	-0.51381	0.0734565	0.535116	-0.207925	0.0254207	0.425114	0.422007
SEC14L4	NM_001161368	4	57	0.576327	0.0734573	0.535012	0.0573628	0.461184	0.834818	0.832836
CCL24	NM_002991	4	46	0.640876	0.0734602	0.534924	0.156208	0.081298	0.540124	0.537735
CRYZ	NM_001889	5	56	-0.507259	0.073488	0.535017	-0.150648	0.0677462	0.521689	0.519128
RUSC2	NM_014806	5	57	0.569653	0.0734908	0.534928	0.202423	0.00899704	0.378961	0.376105
CRYZ	NM_001130042	5	56	-0.507249	0.073495	0.534849	-0.150648	0.0677462	0.521689	0.519013
RUSC2	NM_001135999	5	57	0.56962	0.0735141	0.534879	0.202423	0.00899704	0.378961	0.375651
ZNF667	NM_022103	4	48	-0.553583	0.0735327	0.534905	-0.0597678	0.484947	0.844341	0.842814
RAD9B	NM_152442	5	57	-0.503986	0.0736033	0.535309	-0.0849962	0.274884	0.72663	0.724203
BCLAF1	NM_001301038	5	57	-0.503949	0.0736301	0.535394	-0.162265	0.0811306	0.540124	0.537758
CDCA8	NM_018101	5	56	-0.509718	0.0736307	0.53529	-0.164724	0.0516812	0.482835	0.479969
CDCA8	NM_001256875	5	56	-0.509705	0.0736374	0.535229	-0.164724	0.0516812	0.482835	0.47984
AMOT	NM_133265	5	57	-0.503862	0.0736966	0.535549	-0.170305	0.0369786	0.45819	0.455819
SYNE4	NM_001039876	5	53	-0.520155	0.0737213	0.53562	-0.0281748	0.727438	0.933051	0.932514
DBNDD2	NM_001197139	5	56	0.571391	0.0737431	0.535669	0.0366443	0.684402	0.919319	0.918543
DBNDD2	NM_001048223	5	56	0.571392	0.0737431	0.535559	0.0366443	0.684402	0.919319	0.918507
DBNDD2	NM_001048221	5	56	0.571392	0.0737431	0.53545	0.0366443	0.684402	0.919319	0.918472
DBNDD2	NM_001197140	5	56	0.571392	0.0737431	0.535341	0.0366443	0.684402	0.919319	0.918436
MXRA8	NM_001282584	5	45	-0.492806	0.0737594	0.53535	-0.00575343	0.9485	0.987426	0.987767
PARN	NM_002582	4	54	-0.545444	0.0737667	0.535294	-0.0252228	0.765749	0.941307	0.94079
PDPN	NM_198389	5	56	-0.506997	0.073793	0.535375	-0.0362117	0.641799	0.906383	0.905277
C19orf12	NM_001282929	5	52	-0.496607	0.0738106	0.535394	-0.129214	0.18857	0.654928	0.652044
SYT2	NM_177402	5	55	0.565442	0.0738257	0.535395	0.0965913	0.315382	0.756261	0.755246
ELF5	NM_001422	5	57	0.569179	0.0738282	0.535303	-0.0208777	0.825872	0.958829	0.95839
PSD	NM_001270966	5	57	0.569168	0.0738362	0.535252	0.148039	0.0726441	0.527013	0.524495
ZNF618	NM_133374	5	57	-0.503655	0.0738368	0.535148	-0.0107676	0.903216	0.976787	0.976664
PDE1B	NM_001288769	5	57	0.569159	0.0738438	0.53509	0.148154	0.10674	0.571277	0.568223
CHRDL1	NM_001143983	4	54	-0.55256	0.0738618	0.535111	-0.1581	0.105155	0.569182	0.566053
COL4A3BP	NM_031361	5	57	-0.503562	0.0739042	0.535309	-0.0409834	0.676657	0.917431	0.916607
DNM2	NM_004945	5	57	-0.503541	0.0739186	0.535304	-0.0888084	0.34294	0.773654	0.771593
C7orf26	NM_024067	5	55	-0.51577	0.0739568	0.535472	-0.116904	0.189377	0.656231	0.653466
DNM2	NM_001190716	5	57	-0.50349	0.0739595	0.535382	-0.0888084	0.34294	0.773654	0.771543
SBSN	NM_001166034	5	56	0.565333	0.0739632	0.5353	0.233972	0.00242249	0.369804	0.393661
DNM2	NM_001005360	5	57	-0.503455	0.0739847	0.535347	-0.0888084	0.34294	0.773654	0.771493
KRTAP6-1	NM_181602	4	46	0.592431	0.0740012	0.535358	0.179673	0.0806298	0.539975	0.537113
DPH3	NM_206831	5	53	0.579652	0.0740597	0.535672	0.0434562	0.733118	0.933289	0.933057
CLK2	NM_001294339	3	55	-0.512034	0.0740665	0.535612
TMEM67	NM_001142301	5	57	-0.503328	0.0740704	0.535531	-0.101039	0.202605	0.66896	0.666614
ADCY6	NM_020983	5	57	0.568794	0.0741135	0.535734	0.037253	0.64982	0.908707	0.907529
TAS2R30	NM_001097643	2	40	0.681998	0.0741182	0.53566	0.180018	0.0529925	0.488087	0.484989
KANSL1L	NM_001307976	5	57	-0.503224	0.0741301	0.535637	-0.107246	0.176237	0.645114	0.642995
PEX13	NM_002618	5	56	-0.501326	0.0741731	0.535839	-0.111901	0.19349	0.659665	0.656917
RIC8A	NM_001286134	5	55	-0.505716	0.0741981	0.53591	-0.123414	0.128716	0.597588	0.594506
ZNF155	NM_001260488	3	48	0.588521	0.0742133	0.535911	0.178889	0.0387175	0.462167	0.459735
SPATA5L1	NM_024063	5	56	-0.505167	0.0742141	0.535808	-0.105834	0.173966	0.643304	0.64106
TMEM100	NM_001099640	5	55	-0.505997	0.07422	0.535742	-0.110115	0.23058	0.690276	0.687488
TMEM100	NM_018286	5	55	-0.505997	0.07422	0.535634	-0.110115	0.23058	0.690276	0.687429
ARID4A	NM_023000	5	57	-0.503061	0.074263	0.535835	-0.144219	0.0639283	0.514462	0.511028
2021-03-07	NM_001282806	5	57	-0.503052	0.0742684	0.535766	-0.122167	0.132622	0.60126	0.598183
MORC3	NM_015358	5	56	-0.506412	0.0743041	0.535915	-0.129444	0.1059	0.569509	0.566804
POTED	NM_174981	2	36	-0.680174	0.0743297	0.53599	-0.0749088	0.452581	0.830403	0.828627
PDXDC1	NM_001285445	3	54	-0.509253	0.0743385	0.535945	-0.065823	0.424788	0.816528	0.814806
SLC4A9	NM_001258428	5	57	0.568498	0.0743422	0.535864	0.141029	0.0663246	0.51994	0.516699
MAFB	NM_005461	5	52	-0.502105	0.0743443	0.53577	-0.074685	0.513457	0.859693	0.857985
C5orf58	NM_001305397	5	54	-0.516858	0.0743527	0.535722	-0.247765	0.00464397	0.369804	0.375565
OTOP1	NM_177998	5	54	-0.509088	0.0743809	0.535817	-0.11478	0.144007	0.613227	0.610322
PGR	NM_000926	5	51	-0.494445	0.0744248	0.536024	-0.131046	0.103309	0.567191	0.56401
SNCAIP	NM_001308108	5	57	0.568334	0.0744576	0.536152	0.0458912	0.557307	0.877656	0.876224
FAM83H	NM_198488	4	47	0.564259	0.0744619	0.536074	0.0266697	0.752738	0.937489	0.936741
SULF1	NM_015170	5	57	0.568322	0.0744668	0.536002	0.0917296	0.249609	0.705386	0.703102
SULF1	NM_001128205	5	57	0.568322	0.0744668	0.535893	0.0917296	0.249609	0.705386	0.703045
SULF1	NM_001128206	5	57	0.568322	0.0744668	0.535785	0.0917296	0.249609	0.705386	0.702988
SPOCK2	NM_001244950	5	57	0.568285	0.0744927	0.535863	0.153125	0.0819648	0.540213	0.53732
RANBP17	NM_022897	5	57	-0.502733	0.0744927	0.535754	-0.0423962	0.589431	0.888819	0.88766
SULF1	NM_001128204	5	57	0.568284	0.0744934	0.535651	0.0917296	0.249609	0.705386	0.702931
CCDC87	NM_018219	5	56	-0.50716	0.0745058	0.535632	-0.118538	0.119475	0.582659	0.579674
KCTD17	NM_001282684	5	56	0.567907	0.0745074	0.535535	0.119015	0.184127	0.651831	0.649132
SPOCK2	NM_014767	5	57	0.568259	0.0745154	0.535485	0.153125	0.0819648	0.540213	0.537218
POTEC	NM_001137671	2	34	-0.689265	0.0745339	0.535509	-0.0838869	0.403804	0.807676	0.805629
SUPT5H	NM_003169	5	57	-0.502664	0.0745355	0.535413	-0.0703211	0.494125	0.848875	0.847319
AP3S2	NM_005829	5	57	0.568169	0.0745876	0.535679	-0.0218901	0.879349	0.970713	0.97072
ABHD14B	NM_032750	5	55	0.564025	0.0746812	0.536243	0.159473	0.0700639	0.524231	0.522093
ABHD14B	NM_001146314	5	55	0.564025	0.0746812	0.536135	0.159473	0.0700639	0.524231	0.521981
STPG1	NM_178122	5	57	-0.502452	0.0746883	0.536077	-0.0802749	0.298079	0.743091	0.740607
STK32B	NM_001306082	5	51	-0.513745	0.0747026	0.536072	-0.167882	0.0625794	0.512321	0.509063
BET1	NM_005868	5	55	-0.511275	0.0747087	0.536007
SSH2	NM_001282131	5	57	-0.502416	0.0747161	0.535952	-0.0927597	0.345231	0.775584	0.773229
MAX	NM_145114	5	56	-0.507582	0.0747659	0.536201	-0.119015	0.184127	0.651831	0.649066
EGF	NM_001963	5	56	-0.505712	0.0747897	0.536264	-0.157282	0.0396974	0.464123	0.461554
LRRC42	NM_052940	5	56	-0.505785	0.074793	0.53618	-0.106986	0.218948	0.6817	0.679195
LRRC42	NM_001256409	5	56	-0.505785	0.074793	0.536072	-0.106986	0.218948	0.6817	0.679134
BPIFC	NM_174932	5	57	0.567878	0.0748135	0.536111	0.077397	0.317906	0.756949	0.754556
BLM	NM_000057	5	56	-0.503993	0.0748222	0.536065	-0.153346	0.0439897	0.472181	0.469944
BLM	NM_001287246	5	56	-0.503973	0.0748315	0.536024	-0.153346	0.0439897	0.472181	0.469799
CHEK1	NM_001114121	5	56	-0.504719	0.0748647	0.536154	-0.068204	0.469351	0.836743	0.834908
CHEK1	NM_001114122	5	56	-0.504611	0.0749429	0.536606	-0.068204	0.469351	0.836743	0.834865
CHEK1	NM_001274	5	56	-0.504611	0.0749429	0.536498	-0.068204	0.469351	0.836743	0.834822
SLC18B1	NM_052831	5	56	-0.505208	0.0750349	0.537048	-0.116426	0.143943	0.613227	0.6105
PLP1	NM_000533	5	57	0.567594	0.0750359	0.536947	0.0384426	0.803033	0.952117	0.951506
PLP1	NM_001128834	5	57	0.567594	0.0750359	0.536839	0.0384426	0.803033	0.952117	0.951473
SLC35F4	NM_001206920	5	57	0.567568	0.0750541	0.536861	0.171465	0.046318	0.476932	0.476435
UTP25	NM_014388	5	55	0.566222	0.0750778	0.536923	0.10801	0.171163	0.640792	0.637794
ARHGEF25	NM_182947	5	57	-0.501902	0.0750796	0.536828	-0.0459696	0.565824	0.880115	0.878797
SIMC1	NM_198567	5	56	-0.506296	0.0750889	0.536787	-0.0580329	0.486136	0.84448	0.842637
NR4A3	NM_173200	5	57	-0.501821	0.0751394	0.53704	-0.186814	0.0265184	0.429087	0.425931
JAGN1	NM_032492	5	57	-0.501786	0.0751665	0.537126	0.102986	0.353837	0.780772	0.778252
ADPRH	NM_001291949	5	56	0.569684	0.0751682	0.53703	0.12466	0.124899	0.591942	0.588981
ADPRH	NM_001125	5	56	0.569684	0.0751682	0.536922	0.12466	0.124899	0.591942	0.588901
ALG10	NM_032834	4	51	-0.545961	0.0751925	0.536988	-0.115412	0.182314	0.649976	0.647159
ATF2	NM_001256091	5	56	0.567026	0.0752247	0.53711	0.0903713	0.407378	0.809924	0.80787
EPCAM	NM_002354	5	57	0.567307	0.0752707	0.537331	-0.00484182	0.952006	0.988602	0.988563
CACNG5	NM_145811	5	55	0.567906	0.0752808	0.537295	0.133969	0.185789	0.65285	0.64996
LYSMD3	NM_001286812	5	57	-0.501553	0.0753308	0.537544	-0.106076	0.242235	0.697999	0.695115
CAPRIN2	NM_001002259	5	55	-0.506405	0.0753441	0.537531	-0.231676	0.00364017	0.369804	0.37951
CFC1B	NM_001079530	3	38	-0.709767	0.0753533	0.537489	-0.207427	0.0375358	0.459835	0.457958
MRPL47	NM_177988	5	57	-0.501478	0.0753816	0.537583	-0.214191	0.0204929	0.414974	0.414808
KLF14	NM_138693	3	43	-0.5783	0.0753826	0.537482	-0.0429526	0.644303	0.907269	0.906335
CHN2	NM_001293077	5	57	0.567124	0.0754023	0.537515	0.0880349	0.37738	0.795495	0.793478
BABAM1	NM_001288756	5	54	-0.512322	0.0754045	0.537423	-0.0750568	0.428996	0.819457	0.817351
ZNF707	NM_173831	2	30	0.678142	0.075427	0.537476	0.176611	0.102358	0.566094	0.563977
ZSCAN26	NM_152736	5	52	-0.505809	0.0754484	0.537521	-0.180744	0.0284062	0.434971	0.431996
ZSCAN26	NM_001287421	5	52	-0.505809	0.0754484	0.537413	-0.180744	0.0284062	0.434971	0.431807
PMS1	NM_001289408	5	55	-0.50666	0.0754776	0.537514	-0.0180807	0.81964	0.956973	0.956449
PMS1	NM_001289409	5	55	-0.50666	0.0754776	0.537406	-0.0180807	0.81964	0.956973	0.956417
KAT8	NM_182958	5	57	0.566994	0.0755004	0.537461	0.156748	0.0700909	0.524231	0.521957
ZBTB8OS	NM_001308141	5	56	0.563341	0.07551	0.537421	0.322701	0.00671439	0.371461	0.375453
ZBTB8OS	NM_001308140	5	56	0.563341	0.07551	0.537314	0.322701	0.00671439	0.371461	0.374847
ZBTB8OS	NM_001308138	5	56	0.563341	0.07551	0.537206	0.322701	0.00671439	0.371461	0.374243
ZBTB8OS	NM_001308139	5	56	0.563341	0.07551	0.537099	0.322701	0.00671439	0.371461	0.373642
KRBOX4	NM_001129899	3	46	0.668603	0.0755519	0.537289	0.134987	0.175887	0.645114	0.642329
C20orf194	NM_001009984	5	57	-0.501169	0.075602	0.537539	-0.0670769	0.393205	0.803038	0.801248
CEP162	NM_014895	5	56	-0.504319	0.0756221	0.537574	-0.0235194	0.757379	0.938632	0.938098
CYREN	NM_001243754	5	57	-0.501115	0.0756445	0.537626	-0.142822	0.0833095	0.544146	0.541215
CYREN	NM_001243755	5	57	-0.501115	0.0756445	0.537519	-0.142822	0.0833095	0.544146	0.541113
LGALS7B	NM_001042507	5	43	0.563611	0.075661	0.537528	0.276713	0.00333023	0.369804	0.377932
GNAT1	NM_000172	5	55	0.5607	0.075663	0.537435	0.175848	0.167648	0.635884	0.632942
ARID4A	NM_002892	5	57	-0.501063	0.0756844	0.53748	-0.145316	0.061934	0.510769	0.50751
GPX8	NM_001008397	5	56	-0.497573	0.0756963	0.537457	-0.141636	0.11842	0.582204	0.579182
HJV	NM_213653	5	53	-0.502369	0.075697	0.537355	0.0166275	0.848479	0.963871	0.963183
GLB1	NM_001079811	5	57	-0.50102	0.0757141	0.53737	-0.136076	0.0777522	0.53605	0.533976
TOR1B	NM_014506	5	57	-0.500994	0.0757346	0.537407	-0.0822758	0.31116	0.753735	0.751216
PFAS	NM_012393	5	57	0.566699	0.0757356	0.537307	0.0415359	0.588642	0.888676	0.887204
RBL1	NM_183404	5	55	-0.508084	0.0757482	0.537289	0.00265459	0.973548	0.992605	0.992472
NCR1	NM_001145457	3	31	-0.522661	0.0757628	0.537286	-0.254667	0.0195554	0.408721	0.406529
TRAF3IP3	NM_025228	5	54	-0.510824	0.0757671	0.53721	-0.0444222	0.580804	0.885149	0.883626
ZNF513	NM_144631	5	57	-0.50094	0.0757755	0.537162	-0.0486873	0.591444	0.889298	0.888218
ARMCX3	NM_177948	5	55	-0.508654	0.0758075	0.537282	-0.141104	0.142467	0.611574	0.608941
ARMCX3	NM_016607	5	55	-0.508654	0.0758075	0.537175	-0.141104	0.142467	0.611574	0.608866
ADAMTS8	NM_007037	5	57	-0.500867	0.0758288	0.537219	-0.0287758	0.710386	0.927832	0.926997
ARMCX3	NM_177947	5	55	-0.50861	0.0758358	0.537161	-0.141104	0.142467	0.611574	0.60879
GAS8	NM_001481	5	56	0.570167	0.0758652	0.537263	0.108376	0.184358	0.651831	0.649419
KLK8	NM_144506	5	55	0.562468	0.0759568	0.537804	0.070622	0.391814	0.801908	0.799732
ZNF483	NM_133464	5	55	-0.511493	0.0759602	0.537721	-0.201921	0.00981953	0.387007	0.385793
RFFL	NM_001017368	5	57	0.566375	0.0759911	0.537833	0.106923	0.190312	0.657205	0.654602
SLC2A7	NM_207420	5	56	0.563338	0.0760119	0.537874	0.209369	0.00689653	0.371461	0.372984
CEP120	NM_001166226	5	57	0.566318	0.0760368	0.537943	0.100601	0.202449	0.66896	0.666418
DGKQ	NM_001347	5	52	-0.494111	0.0760552	0.537966	-0.148854	0.062977	0.512953	0.509781
AMPD2	NM_139156	5	55	0.562342	0.0760661	0.537936	0.0997021	0.28701	0.735826	0.733752
PEMT	NM_001267552	5	54	0.56671	0.0761582	0.53848	-0.181133	0.0265117	0.429087	0.42622
PTK2B	NM_004103	5	57	0.566137	0.0761736	0.538482	0.182784	0.0224199	0.415783	0.413217
PTK2B	NM_173176	5	57	0.566137	0.0761736	0.538375	0.182784	0.0224199	0.415783	0.412997
GRHL1	NM_198182	5	57	-0.500355	0.0761745	0.538275	-0.139684	0.0989429	0.562469	0.559959
PTK2B	NM_173174	5	57	0.566118	0.0761851	0.538242	0.182784	0.0224199	0.415783	0.412777
CTSE	NM_148964	5	51	0.566961	0.0762167	0.538359	0.19032	0.0210134	0.414974	0.41801
CTSC	NM_148170	5	56	0.563092	0.0762231	0.538297	-0.0318307	0.713005	0.928352	0.927965
CCDC63	NM_001286243	5	57	-0.500275	0.0762295	0.538236	-0.00595361	0.93876	0.985595	0.98584
TMPO	NM_003276	5	56	-0.503315	0.0763057	0.538667	-0.0843428	0.276417	0.728119	0.725755
PRKAA2	NM_006252	5	57	0.565951	0.0763157	0.538631	0.189493	0.0521249	0.483685	0.480607
R3HDM4	NM_138774	5	54	-0.506638	0.0763185	0.538543	-0.163767	0.0710097	0.525401	0.522504
BUB1	NM_001278616	5	56	-0.500032	0.0763399	0.538588	-0.137353	0.0712125	0.526264	0.523107
CIDEB	NM_014430	5	55	0.573655	0.0763624	0.538639	0.0239311	0.78333	0.947464	0.946664
SPIN2B	NM_001006683	5	38	-0.565962	0.0764354	0.539048	-0.11316	0.331786	0.765666	0.763114
SPIN2B	NM_001006682	5	38	-0.565962	0.0764354	0.538941	-0.11316	0.331786	0.765666	0.763063
SPIN2B	NM_001006681	5	38	-0.565962	0.0764354	0.538834	-0.11316	0.331786	0.765666	0.763013
LCE4A	NM_178356	2	51	0.664197	0.0764579	0.538886	0.204718	0.024016	0.419306	0.417932
KDM6A	NM_001291415	5	57	-0.499904	0.0764803	0.538937	-0.02561	0.775035	0.944715	0.943889
GRIA4	NM_001077243	5	57	0.56563	0.076564	0.53942	0.0886385	0.447126	0.827166	0.825187
PSAPL1	NM_001085382	2	47	0.664295	0.0766188	0.539699	0.158662	0.0637518	0.514462	0.511151
OR10T2	NM_001004475	5	44	0.562412	0.0766554	0.53985	0.230332	0.0152192	0.402604	0.399988
NOL11	NM_001303272	5	56	-0.498377	0.076702	0.540071	-0.149938	0.0563194	0.495299	0.492891
C5orf38	NM_178569	5	47	-0.517132	0.0767352	0.540198	-0.212091	0.0153858	0.402604	0.400412
MSL3	NM_078629	5	54	-0.502308	0.076737	0.540104	-0.106027	0.233921	0.692267	0.689493
PTK2B	NM_173175	5	57	0.565352	0.0767697	0.540228	0.182784	0.0224199	0.415783	0.412558
EYA4	NM_172103	5	57	0.565307	0.0768074	0.540386	-0.0276996	0.767383	0.941884	0.941193
KCNQ2	NM_172108	5	57	0.565307	0.0768074	0.540279	-0.0276996	0.767383	0.941884	0.94116
KCNQ2	NM_172109	5	57	0.565307	0.0768074	0.540172	-0.0276996	0.767383	0.941884	0.941126
LIN9	NM_173083	5	57	-0.499397	0.0768451	0.540331	-0.070879	0.483907	0.843329	0.84164
LRCH4	NM_001289934	5	57	-0.499365	0.0768678	0.540383	-0.0462705	0.552243	0.876405	0.875059
GJC3	NM_181538	4	51	-0.547193	0.0768741	0.540321	-0.0452049	0.599377	0.890871	0.889442
PDE1B	NM_001288768	5	57	0.56519	0.0768995	0.540392	0.148154	0.10674	0.571277	0.568136
RAB34	NM_001142624	5	57	-0.499288	0.0769189	0.540422	-0.0720948	0.415545	0.813135	0.811377
GSG1	NM_153823	5	56	0.56233	0.076933	0.540415	0.168044	0.034079	0.44938	0.447318
CDKN1B	NM_004064	5	56	-0.502343	0.0769619	0.540511	-0.0425794	0.649326	0.908598	0.907499
RYR1	NM_001042723	5	57	0.565092	0.0769733	0.540484	0.155835	0.0389617	0.462266	0.46011
PROM1	NM_001145850	5	56	-0.50069	0.0769745	0.540386	-0.185024	0.0164683	0.402643	0.402838
PDLIM3	NM_001114107	5	57	0.565063	0.0769928	0.540407	0.103997	0.234764	0.693639	0.690917
CORO1B	NM_020441	5	56	0.564652	0.0769953	0.540319	0.0200399	0.807051	0.953475	0.953005
CORO1B	NM_001018070	5	56	0.564652	0.0769953	0.540212	0.0200399	0.807051	0.953475	0.952972
MAOA	NM_000240	5	57	-0.499096	0.0770557	0.540529	-0.0317526	0.690242	0.921694	0.920775
MEIKIN	NM_001278059	5	51	-0.521898	0.0770667	0.5405	-0.101429	0.209577	0.675213	0.673047
SCAPER	NM_001145923	5	57	-0.499051	0.0770873	0.540538	-0.0899627	0.252154	0.706823	0.704594
ACY3	NM_080658	4	47	0.641785	0.077116	0.540632	0.161059	0.0673215	0.521573	0.518052
EFCAB14	NM_014774	5	56	-0.503396	0.0771461	0.540737	-0.0788495	0.327001	0.764366	0.762443
CD86	NM_001206925	5	56	-0.503377	0.0771573	0.540709	-0.149963	0.0586073	0.501419	0.498422
CMYA5	NM_153610	5	57	-0.498937	0.0771678	0.540676	-0.272544	0.000271004	0.369804	0.721558
S100Z	NM_130772	5	52	0.567665	0.0771745	0.540616	0.175399	0.0663959	0.51994	0.516441
TRIM39	NM_021253	4	55	-0.495996	0.0772178	0.540813	-0.121738	0.185034	0.652072	0.649354
RPL28	NM_001136136	5	51	-0.509401	0.0772251	0.540758	-0.203782	0.0594511	0.504843	0.501531
AUNIP	NM_024037	5	56	-0.503284	0.0772257	0.540656	-0.0828424	0.293898	0.741285	0.738651
PCDHGA9	NM_018921	5	57	0.564724	0.0772547	0.540753	0.168721	0.0273508	0.432336	0.431688
CHMP1B	NM_020412	5	57	0.564711	0.0772672	0.540734	0.133892	0.345779	0.775633	0.773105
PROM1	NM_001145849	5	56	-0.500269	0.0772739	0.540674	-0.182087	0.0182602	0.403692	0.403344
OR10S1	NM_001004474	3	48	0.648869	0.0772842	0.54064	0.233755	0.00868385	0.376403	0.375249
RBPMS	NM_006867	5	56	-0.500783	0.0773095	0.540711
SLAMF1	NM_003037	5	53	-0.514814	0.0774079	0.541292	-0.173005	0.0340838	0.44938	0.447042
MAP3K13	NM_004721	5	57	0.564498	0.0774218	0.541283	0.0499704	0.522817	0.864053	0.862178
SCML2	NM_006089	5	57	-0.498544	0.0774467	0.541351	-0.11155	0.148185	0.616043	0.614047
MAP3K13	NM_001242314	5	57	0.564453	0.0774579	0.541323	0.0499704	0.522817	0.864053	0.862137
BMP1	NM_001199	5	57	-0.49853	0.0774583	0.541219	-0.128435	0.127197	0.595719	0.592473
PCMTD1	NM_001286783	5	56	0.566534	0.0774724	0.541211	0.246886	0.0324438	0.444813	0.44229
FAM120B	NM_001286380	5	50	-0.515747	0.0775029	0.541319	0.0416987	0.605971	0.893059	0.891583
ADAT2	NM_001286259	5	55	-0.506912	0.0775541	0.54157	-0.125958	0.217047	0.680642	0.67865
FPGT	NM_001199328	5	57	-0.498398	0.0775586	0.541495	-0.103815	0.188398	0.654642	0.651843
XIRP2	NM_001079810	5	57	-0.498335	0.0776081	0.541734	-0.105808	0.166444	0.635634	0.633786
HOXD10	NM_002148	5	57	0.564239	0.0776202	0.541712	0.183651	0.14003	0.610496	0.607987
IGSF1	NM_001170963	5	55	-0.505224	0.0776215	0.541615	-0.152529	0.0813931	0.540124	0.537645
IGSF1	NM_205833	5	55	-0.505214	0.0776381	0.541625	-0.152529	0.0813931	0.540124	0.537542
MYH14	NM_001077186	5	55	0.560026	0.077679	0.541804	0.0883119	0.254444	0.707629	0.705638
KLHL30	NM_198582	5	54	0.560526	0.0777009	0.54185	0.0992548	0.212857	0.677154	0.674937
BUB1	NM_001278617	5	56	-0.49814	0.0777111	0.541815	-0.14582	0.0554501	0.4952	0.492001
NEURL4	NM_001005408	5	56	0.566195	0.0777149	0.541736	0.0985234	0.227518	0.687952	0.685207
NEURL4	NM_032442	5	56	0.566176	0.0777287	0.541726	0.0985234	0.227518	0.687952	0.685147
CRACR2A	NM_001144958	5	57	0.564093	0.0777506	0.541772	0.142057	0.0620547	0.511005	0.508018
PDE4B	NM_001297440	5	57	0.564091	0.0777541	0.54169	0.046723	0.589257	0.888819	0.887706
DTX3	NM_001286245	5	55	-0.502971	0.0777662	0.541668
RASAL1	NM_001193521	5	57	-0.498103	0.0777761	0.541632	-0.036713	0.638729	0.904749	0.9043
RBMS3	NM_001003792	5	57	0.564047	0.0777876	0.541606	0.0277829	0.806102	0.953004	0.952436
HNF4A	NM_175914	5	57	-0.49806	0.0777998	0.541585	-0.0656506	0.513525	0.859766	0.857891
TRIM66	NM_014818	5	57	0.563912	0.0778876	0.54209	0.111952	0.141431	0.611262	0.608196
PDLIM7	NM_005451	5	57	-0.497918	0.0779081	0.542126	-0.102687	0.227647	0.688148	0.685357
SON	NM_138927	5	57	-0.49789	0.0779238	0.542129	-0.122676	0.110207	0.571867	0.569173
MYCBP	NM_012333	5	57	-0.497877	0.0779314	0.542077
OR52N4	NM_001005175	2	57	0.668572	0.0779495	0.542097	0.163195	0.0565361	0.495299	0.492421
AGXT	NM_000030	5	54	-0.502621	0.0780806	0.542902	-0.148882	0.0616754	0.509965	0.50671
TP63	NM_001114982	5	57	0.563654	0.0780883	0.542849	0.0140028	0.904407	0.976895	0.976762
XIRP2	NM_001199143	5	57	-0.497609	0.0781065	0.54287	-0.100288	0.185839	0.652929	0.65007
ARID4A	NM_023001	5	57	-0.497608	0.0781081	0.542775	-0.135445	0.0818645	0.540213	0.537885
CD1E	NM_030893	4	45	0.585535	0.0781234	0.542775	0.0405604	0.644987	0.907269	0.906706
TRIM52	NM_032765	5	39	-0.503209	0.0781244	0.542677	0.00389165	0.967958	0.991533	0.991681
RAPSN	NM_032645	5	56	0.567103	0.0781342	0.542639	0.152339	0.115854	0.58014	0.577235
ST7L	NM_138728	5	57	-0.497533	0.0781579	0.542697	-0.0498641	0.539339	0.870713	0.869297
EVC2	NM_001166136	5	53	-0.509637	0.078161	0.542613	-0.144812	0.0640511	0.514857	0.511419
KCNN3	NM_002249	5	57	0.563541	0.0781774	0.542621	0.137175	0.130466	0.599484	0.596384
GABRA4	NM_000809	5	57	-0.497506	0.0781777	0.542517	-0.175988	0.0319674	0.44332	0.441359
DMBX1	NM_172225	5	57	-0.497425	0.0782369	0.542822	-0.00868034	0.923763	0.982335	0.98231
HYAL3	NM_001200030	5	57	-0.497425	0.0782372	0.542718	-0.149938	0.0563194	0.495299	0.492767
DMBX1	NM_147192	5	57	-0.497392	0.0782563	0.542745	-0.0104164	0.908577	0.977731	0.977757
TXNDC2	NM_032243	4	49	0.650695	0.0782639	0.542692	-0.0171455	0.834482	0.960067	0.959727
ZNF248	NM_001267607	5	55	-0.505411	0.0782926	0.542785	-0.0731508	0.411517	0.811648	0.80963
ZFP90	NM_001305204	5	56	-0.500072	0.0783055	0.542768	-0.206891	0.0380312	0.459835	0.457233
PERP	NM_022121	5	57	0.563366	0.0783084	0.542683	0.316261	0.00101157	0.369804	0.432264
LMNA	NM_001282626	5	57	0.56333	0.0783378	0.542781	0.211788	0.0123593	0.398921	0.397207
ATF3	NM_001674	5	55	0.56107	0.0783401	0.542691	0.0547642	0.642018	0.906383	0.905254
SPRY3	NM_001304990	4	56	-0.49174	0.0783584	0.542712	-0.164235	0.0794582	0.536925	0.534659
ZRANB3	NM_001286569	5	56	-0.493613	0.0783623	0.542634	-0.159755	0.0392494	0.463132	0.46099
LINC01599	NM_001014830	5	37	-0.548926	0.078395	0.542754	-0.179053	0.0542786	0.492793	0.489639
PCDHGA9	NM_032089	5	57	0.563224	0.0784177	0.542806	0.156169	0.0402417	0.465347	0.463523
RXFP1	NM_001253730	5	56	-0.499276	0.0784348	0.542819	-0.0673166	0.407304	0.809877	0.807817
LUC7L2	NM_001244585	5	57	0.563202	0.0784356	0.542719	-0.091747	0.531168	0.867214	0.865884
ZDHHC4	NM_001134388	5	55	-0.503888	0.0785015	0.543069	-0.0121738	0.877989	0.970504	0.970642
ZDHHC4	NM_001134387	5	55	-0.503875	0.0785085	0.543012	-0.0121738	0.877989	0.970504	0.970611
ZDHHC4	NM_001134389	5	55	-0.503872	0.078512	0.542931	-0.0121738	0.877989	0.970504	0.97058
ZDHHC4	NM_018106	5	55	-0.503872	0.078512	0.542825	-0.0121738	0.877989	0.970504	0.970549
ALDH7A1	NM_001182	5	57	0.563105	0.0785164	0.54275	0.0777625	0.33607	0.76962	0.767107
CAPRIN2	NM_001206856	5	55	-0.501985	0.0785263	0.542713	-0.231676	0.00364017	0.369804	0.37837
NDC80	NM_006101	5	57	-0.497003	0.0785468	0.542749	-0.177783	0.0294361	0.438128	0.435229
LIFR	NM_002310	5	57	-0.496985	0.0785611	0.542743	-0.092196	0.225901	0.686226	0.684267
CDCA7	NM_031942	5	57	0.563039	0.0785768	0.542746	-0.0787397	0.349745	0.777777	0.776206
ANKRD18B	NM_001244752	2	44	-0.664246	0.0785924	0.542748	-0.116911	0.192006	0.65827	0.655673
RLN2	NM_134441	5	45	-0.519595	0.0785924	0.542643	-0.076387	0.399724	0.806229	0.804257
LIFR	NM_001127671	5	57	-0.496924	0.0786024	0.542606	-0.092196	0.225901	0.686226	0.684208
PATL2	NM_001145112	5	56	-0.497529	0.0786028	0.542504	-0.0818948	0.301724	0.7462	0.743474
RYR1	NM_000540	5	57	0.562989	0.078617	0.542497	0.154918	0.0401263	0.465347	0.463737
NXF1	NM_001081491	5	56	0.568139	0.0786474	0.542601	-0.0508578	0.55234	0.876405	0.874932
CLCN3	NM_001243374	5	57	0.562942	0.0786551	0.542549	0.200067	0.0716727	0.526913	0.525039
RRAGC	NM_001271851	5	57	-0.496838	0.0786631	0.542499	-0.116642	0.322102	0.759827	0.757966
LHFPL6	NM_005780	5	56	0.562458	0.0786953	0.542616	0.119683	0.28126	0.732069	0.729779
OSGIN2	NM_004337	5	57	-0.496724	0.0787512	0.542897	0.0262466	0.755272	0.938071	0.937906
SMTN	NM_134270	5	55	-0.49978	0.0787752	0.542957	0.0175789	0.822943	0.957877	0.957334
STON1	NM_001198595	4	57	-0.532259	0.0787928	0.542973	-0.165156	0.0355302	0.45395	0.451305
STON1	NM_006873	4	57	-0.532246	0.0788084	0.542975	-0.165156	0.0355302	0.45395	0.45114
ATF2	NM_001256092	5	56	0.562363	0.0788174	0.542932	0.0774064	0.466371	0.83563	0.833721
BEX3	NM_001282674	5	49	-0.524903	0.0788269	0.542892	-0.0683652	0.459543	0.834156	0.832303
RAB28	NM_001159601	5	57	-0.496623	0.0788279	0.542794	-0.0555146	0.580616	0.885149	0.884195
TBC1D7	NM_001143966	5	57	0.562681	0.0788388	0.542764	0.208924	0.0169874	0.402643	0.400535
LRFN1	NM_020862	5	56	-0.499522	0.0788551	0.542772	-0.0112598	0.890306	0.974047	0.973777
RBM11	NM_144770	5	53	-0.501048	0.0788556	0.54267	-0.140061	0.103619	0.567724	0.564901
ZFP64	NM_199426	5	57	-0.496567	0.0788717	0.542676	-0.141414	0.0880146	0.549483	0.547627
GATD1	NM_182612	5	52	-0.493242	0.0788995	0.542762	-0.100131	0.278697	0.730804	0.728261
TRIM11	NM_145214	5	53	-0.507633	0.0789141	0.542757	-0.145704	0.101893	0.566094	0.563028
LMO7DN	NM_001257995	2	29	-0.826862	0.078936	0.542803
RABGEF1	NM_001287061	5	53	0.570035	0.0789372	0.542706	0.0358548	0.690847	0.921957	0.920979
CCDC85A	NM_001080433	5	57	0.562522	0.0789672	0.542808	0.167392	0.041345	0.466307	0.463431
C9orf72	NM_145005	5	57	0.562522	0.0789672	0.542703	-0.11648	0.338352	0.771046	0.768614
BGN	NM_001711	5	56	0.559653	0.0789678	0.542603	0.048536	0.588068	0.888549	0.887305
RAB34	NM_001144943	5	57	-0.49642	0.0789806	0.542586	-0.0762145	0.389404	0.800576	0.798629
PLCXD3	NM_001005473	5	57	-0.496403	0.0789944	0.542575	0.0714006	0.536193	0.869834	0.868553
NCR3LG1	NM_001202439	5	38	-0.552631	0.0790238	0.542672	-0.215207	0.0207101	0.414974	0.415799
MECOM	NM_001164000	5	57	0.562401	0.0790691	0.542879	0.046723	0.589257	0.888819	0.887668
CD79B	NM_000626	5	56	0.565885	0.0790827	0.542868	0.0496287	0.53728	0.870044	0.868648
STXBP2	NM_001127396	5	56	0.55949	0.079096	0.542854	0.151103	0.0697657	0.524231	0.522006
ZNF827	NM_001306215	5	57	-0.496236	0.0791084	0.542835	-0.207702	0.0122231	0.398921	0.396885
MECOM	NM_001163999	5	57	0.562355	0.0791091	0.542735	0.046723	0.589257	0.888819	0.887629
ZNF827	NM_178835	5	57	-0.496216	0.0791241	0.542733	-0.207702	0.0122231	0.398921	0.396513
EFCAB6	NM_198856	5	55	-0.501971	0.0791255	0.542638	-0.057957	0.450482	0.829878	0.828024
MRPL47	NM_020409	5	57	-0.496201	0.0791353	0.5426	-0.0575663	0.489648	0.846455	0.84458
ZNF251	NM_138367	3	29	0.60344	0.0791413	0.542537	0.123274	0.267074	0.720125	0.717777
SFXN5	NM_144579	5	57	-0.496157	0.0791624	0.542577	-0.03537	0.730908	0.933289	0.932954
ODAPH	NM_178497	5	55	-0.503792	0.0791639	0.542483	-0.188473	0.0222929	0.415783	0.412853
ZNF74	NM_001256525	5	52	0.564295	0.0792364	0.542875	-0.137164	0.0945929	0.556459	0.55372
OR9I1	NM_001005211	5	57	0.56218	0.0792429	0.542816	0.235575	0.00259128	0.369804	0.40041
CD300A	NM_001256841	5	50	0.57667	0.0792583	0.542816	0.109144	0.181266	0.649678	0.64722
MMD2	NM_001100600	5	56	-0.497427	0.079309	0.543059	-0.121183	0.16141	0.630239	0.627527
CYP27B1	NM_000785	5	57	-0.495943	0.0793158	0.543001	0.00571595	0.942267	0.98662	0.986739
PIK3IP1	NM_001135911	5	55	-0.503538	0.0793261	0.542967	-0.0833715	0.32213	0.759827	0.75762
CLCN4	NM_001256944	5	55	0.560604	0.079346	0.542999	0.0953021	0.433422	0.821794	0.820545
KLF1	NM_006563	5	54	-0.500126	0.0793601	0.542991	-0.173822	0.0360011	0.455409	0.452636
CASP10	NM_032976	5	49	-0.513147	0.079382	0.543037	-0.148169	0.0753682	0.531336	0.528509
POC1B	NM_001199777	5	57	-0.495838	0.0793829	0.542938	-0.116699	0.159187	0.626726	0.624142
TSC22D1	NM_183422	5	56	0.567141	0.0794177	0.543072	0.124328	0.107048	0.571547	0.568554
TMEM88	NM_203411	5	56	-0.494357	0.0794325	0.543069	-0.0936746	0.317147	0.756261	0.75524
GCLC	NM_001197115	5	56	0.56533	0.0794485	0.543074	0.0637266	0.449173	0.828888	0.827024
KDM6A	NM_001291418	5	57	-0.495665	0.0795161	0.543431	-0.00426833	0.962009	0.990675	0.990659
HMOX2	NM_001286271	4	54	-0.531494	0.0795209	0.54336	-0.0993194	0.248449	0.704266	0.701891
NPPC	NM_024409	5	53	-0.495714	0.0795715	0.543601	-0.0563661	0.563471	0.879321	0.877781
RXFP1	NM_021634	5	56	-0.49769	0.0795772	0.543536	-0.111122	0.163107	0.631139	0.629602
LAX1	NM_001282878	5	55	-0.498076	0.0795794	0.543447	-0.149938	0.0563194	0.495299	0.492642
FRAT1	NM_005479	5	47	-0.504743	0.0796087	0.543542	-0.0904341	0.307121	0.749923	0.74725
CAMSAP3	NM_001080429	4	55	0.58154	0.0796093	0.543442	0.164619	0.0370044	0.45819	0.455488
ARRDC2	NM_001286826	5	54	-0.504899	0.0796233	0.543433	-0.0396317	0.636108	0.904014	0.902731
ARRDC2	NM_015683	5	54	-0.504897	0.0796233	0.543329	-0.0396317	0.636108	0.904014	0.902694
AHCYL2	NM_001130722	5	57	0.561695	0.0796365	0.543315	0.0297812	0.810874	0.953998	0.953711
CLN3	NM_000086	5	56	-0.501232	0.0796397	0.543233	-0.0423185	0.593575	0.88975	0.88845
CLN3	NM_001042432	5	56	-0.501232	0.0796397	0.543129	-0.0411591	0.603732	0.891579	0.890445
METAP1D	NM_199227	5	57	-0.495486	0.0796413	0.543035	-0.137381	0.112393	0.574917	0.571931
CHAF1A	NM_005483	5	55	-0.496019	0.0796526	0.543008	-0.220145	0.00415258	0.369804	0.380247
IPO5	NM_002271	5	57	0.561674	0.0796551	0.542921	0.0990993	0.260293	0.71364	0.711148
ADAMTS20	NM_025003	5	56	-0.500598	0.0796744	0.542949	-0.186648	0.0138076	0.401206	0.398601
KDELR2	NM_001100603	5	56	-0.497325	0.0797365	0.543268	-0.071721	0.465512	0.83563	0.834167
NUPR1	NM_012385	5	54	-0.506049	0.0797549	0.543289	0.0456656	0.608185	0.894023	0.892564
SNX19	NM_014758	5	56	-0.497777	0.0797606	0.543224	-0.100961	0.196683	0.66265	0.660116
WDYHV1	NM_018024	5	57	-0.495296	0.0797768	0.54323	-0.0947285	0.311733	0.754002	0.751656
PECAM1	NM_000442	5	55	-0.503089	0.0797769	0.543127	-0.199708	0.00963346	0.387007	0.388628
CLHC1	NM_001135598	5	56	-0.498743	0.0797904	0.543115	-0.132946	0.0936342	0.556312	0.553537
SLC17A8	NM_139319	5	57	0.561437	0.0798442	0.543377	0.129444	0.1059	0.569509	0.566717
SEC11A	NM_001271922	5	56	-0.496782	0.0798633	0.543404	-0.215892	0.0220059	0.415143	0.413063
KDM6A	NM_001291416	5	57	-0.495183	0.079864	0.543304	-0.0213417	0.811755	0.954147	0.953614
PLPPR5	NM_001010861	5	57	-0.495161	0.0798813	0.543318	-0.140004	0.176859	0.645625	0.642825
RETREG1	NM_019000	5	56	0.558759	0.0800303	0.544227	0.0790256	0.345448	0.775584	0.773564
OTOP3	NM_178233	5	55	0.556864	0.0800333	0.544144	0.0651454	0.406972	0.809402	0.807759
ABCA1	NM_005502	5	57	0.561159	0.0800522	0.544168	0.0202701	0.790944	0.949505	0.948973
CD79B	NM_001039933	5	56	0.564652	0.0800805	0.544257	0.0496287	0.53728	0.870044	0.868607
SSX4B	NM_001040612	3	32	-0.539232	0.0801644	0.544723	-0.125419	0.241935	0.697704	0.694888
DAOA	NM_001161814	4	32	-0.606199	0.0801936	0.544817	-0.168835	0.135797	0.605278	0.60222
KCNC2	NM_139136	5	57	-0.49464	0.0802442	0.545057	-0.00410959	0.963202	0.990888	0.990973
GRIA1	NM_001258019	5	55	0.559489	0.0802497	0.54499	0.0105891	0.930641	0.983294	0.98337
IQSEC2	NM_001243197	5	55	-0.50037	0.080274	0.545052
VIL1	NM_007127	5	56	0.557942	0.0803084	0.545181	0.201666	0.00894641	0.378577	0.375348
ACVR2A	NM_001616	5	57	-0.494529	0.0803222	0.54517	0.0985728	0.456462	0.831674	0.82998
DMAC2	NM_001167870	5	53	-0.509023	0.0803398	0.545186	-0.118953	0.149197	0.617866	0.615072
CASP2	NM_032983	5	56	-0.493752	0.0803554	0.545188	-0.0833568	0.382978	0.797631	0.795967
CRYM	NM_001888	5	55	-0.49959	0.0803618	0.545127	-0.0962752	0.291517	0.73895	0.736354
FOXS1	NM_004118	5	57	-0.494444	0.0803803	0.545149	-0.145221	0.0724222	0.527013	0.524424
TCEAL8	NM_153333	5	50	-0.515342	0.0804495	0.545514	-0.130534	0.193914	0.659866	0.657133
TCEAL8	NM_001006684	5	50	-0.515342	0.0804495	0.54541	-0.130534	0.193914	0.659866	0.657069
ANKH	NM_054027	5	57	0.560631	0.0804743	0.545474	0.112585	0.235477	0.694283	0.691547
CLDN34	NM_001195081	2	32	-0.669203	0.0804788	0.545401	0.025191	0.81107	0.953998	0.953683
CEP44	NM_001040157	5	55	-0.506417	0.0805007	0.545446	-0.119545	0.129868	0.59848	0.595773
S100A4	NM_002961	5	57	0.560513	0.0805746	0.545842	0.155949	0.142245	0.611574	0.609121
S100A4	NM_019554	5	57	0.560513	0.0805746	0.545738	0.155949	0.142245	0.611574	0.609046
GNE	NM_005476	5	55	0.558457	0.0805847	0.545703	0.0112296	0.913052	0.978626	0.978526
MADD	NM_001135943	5	57	0.560405	0.0806564	0.546084	0.190446	0.0173654	0.402643	0.400445
PPP1R2	NM_001291505	5	57	0.560398	0.0806628	0.546024	0.135668	0.11902	0.582659	0.580229
CNN2	NM_001303501	4	51	-0.535877	0.0806689	0.545961	-0.0710464	0.448036	0.827927	0.825941
COL4A6	NM_001287760	5	54	-0.505686	0.0806729	0.545885	-0.140971	0.0676504	0.521689	0.519083
USP37	NM_020935	5	56	-0.490614	0.0806989	0.545956	-0.242086	0.00302463	0.369804	0.384895
RSF1	NM_016578	5	56	-0.498395	0.0807075	0.545911	-0.178338	0.0238507	0.419306	0.416311
MYO15A	NM_016239	5	56	0.560017	0.0807187	0.545883	0.0797508	0.290701	0.738239	0.736175
C22orf23	NM_001207062	5	57	-0.493958	0.080719	0.545781	0.0100898	0.90362	0.976895	0.976826
MAX	NM_001271068	5	56	-0.499258	0.0807597	0.545953	-0.0892616	0.319194	0.757637	0.755229
MADD	NM_130472	5	57	0.560208	0.0808068	0.546168	0.190446	0.0173654	0.402643	0.400178
POTEA	NM_001002920	2	37	-0.683781	0.0808078	0.54607	-0.107013	0.283259	0.733415	0.730803
CLPB	NM_030813	5	57	0.56016	0.0808452	0.546219	0.0946674	0.241567	0.697563	0.69481
RBP2	NM_004164	5	57	0.560144	0.0808586	0.546206	0.142018	0.106696	0.571277	0.568164
ZNF177	NM_003451	4	35	-0.591874	0.0808809	0.546253	-0.179761	0.0804815	0.539975	0.537366
ZNF559-ZNF177	NM_001172650	4	35	-0.591874	0.0808809	0.546149	-0.179761	0.0804815	0.539975	0.537262
SEZ6L2	NM_012410	5	57	-0.493623	0.0809637	0.546605	0.00956627	0.909073	0.977731	0.977774
SPINT4	NM_178455	3	53	-0.578979	0.0809686	0.546534	-0.145735	0.0940166	0.556459	0.554189
MADD	NM_001135944	5	57	0.559966	0.0809925	0.546592	0.190446	0.0173654	0.402643	0.399912
PIGT	NM_001184729	5	56	0.556528	0.081025	0.546707	0.0182343	0.825894	0.958829	0.958384
CFAP54	NM_001306084	5	56	-0.499294	0.081049	0.546766	-0.201505	0.00785527	0.371787	0.369422
CLIC5	NM_001256023	5	57	0.559872	0.0810676	0.546787	0.0811039	0.395969	0.80405	0.802017
ZFP64	NM_018197	5	57	-0.493451	0.0810861	0.546809	-0.141414	0.0880146	0.549483	0.547529
DLGAP3	NM_001080418	5	56	-0.499228	0.081102	0.546812	-0.040785	0.628139	0.902668	0.901213
SLC24A4	NM_153646	5	56	0.557278	0.0811524	0.547049	0.124382	0.122059	0.58736	0.584428
MAGED4	NM_001272061	5	36	-0.542899	0.0811807	0.547135	-0.0861769	0.391093	0.801325	0.799108
IGFL2	NM_001002915	3	28	0.666268	0.0812398	0.54743	0.084713	0.486234	0.844483	0.842681
GAS2	NM_177553	5	57	0.559651	0.0812452	0.547363	0.0706753	0.488538	0.845691	0.844012
STXBP2	NM_006949	5	56	0.556766	0.0812455	0.547261	0.150448	0.0724715	0.527013	0.524672
ARMC4	NM_001290020	5	55	0.565701	0.0812503	0.54719	0.0899627	0.252154	0.706823	0.704537
POTEG	NM_001005356	2	35	-0.682963	0.0812538	0.54711	-0.0963113	0.334182	0.76734	0.764764
ZNF773	NM_001304336	3	37	0.671501	0.0812769	0.547162	0.13855	0.188593	0.654928	0.652061
ARMC4	NM_018076	5	55	0.565663	0.0812829	0.547099	0.0899627	0.252154	0.706823	0.70448
COL25A1	NM_032518	5	57	-0.493148	0.0813132	0.547199	-0.00930648	0.905702	0.977205	0.977123
MXRA8	NM_001282582	5	44	-0.484105	0.0813196	0.547139	0.0106849	0.904519	0.976895	0.976822
MXRA8	NM_032348	5	44	-0.484105	0.0813196	0.547035	0.0106849	0.904519	0.976895	0.976791
MYO9A	NM_006901	5	56	-0.494905	0.0813225	0.546952	-0.0569911	0.458066	0.832973	0.83102
MINOS1	NM_001204082	5	57	-0.493109	0.0813372	0.546947
MALSU1	NM_138446	5	57	-0.493105	0.081341	0.546869	-0.0436049	0.589602	0.888819	0.887608
ADPRH	NM_001291950	5	56	0.561771	0.0813487	0.546818	0.0972224	0.240856	0.696855	0.694092
VASH2	NM_001136474	5	54	0.554527	0.0813759	0.546897	0.118001	0.25502	0.707952	0.705539
GPR155	NM_001267051	5	57	0.559473	0.0813848	0.546854	0.165917	0.0364107	0.455409	0.452851
KDM4B	NM_015015	5	56	-0.491691	0.0813877	0.54677	-0.158929	0.0411869	0.465727	0.463008
ANXA8L1	NM_001098845	5	49	0.562247	0.0814445	0.547048	0.188371	0.0390352	0.462266	0.459567
MCMDC2	NM_173518	5	56	0.562696	0.0815051	0.547352	0.100334	0.207926	0.673706	0.671169
GTPBP2	NM_019096	5	57	-0.492866	0.08152	0.547348	-0.176553	0.0995089	0.562469	0.56014
ATF3	NM_001040619	5	55	0.556979	0.0815545	0.547477	0.109126	0.247004	0.702996	0.700438
ZNF180	NM_001278508	5	49	-0.51431	0.0815749	0.547511	-0.10035	0.230902	0.690692	0.687915
PEPD	NM_000285	5	57	0.559209	0.0815864	0.547484	0.115361	0.145731	0.615435	0.612603
ORC3	NM_181837	5	56	-0.494546	0.0815919	0.547418	-0.0458648	0.564852	0.880003	0.878391
PXMP2	NM_018663	5	55	0.559805	0.0816053	0.547405	0.0543999	0.52049	0.862801	0.860967
DCAKD	NM_001128631	5	55	-0.498729	0.0816121	0.547347	-0.0313165	0.728316	0.933289	0.932707
DCAKD	NM_001288654	5	55	-0.498729	0.0816121	0.547244	-0.0313165	0.728316	0.933289	0.932672
DCAKD	NM_001288655	5	55	-0.498729	0.0816121	0.547141	-0.0313165	0.728316	0.933289	0.932638
DCAKD	NM_024819	5	55	-0.498729	0.0816121	0.547038	-0.0313165	0.728316	0.933289	0.932603
HES7	NM_001165967	5	48	-0.493578	0.0816267	0.547033	0.0398687	0.682824	0.918481	0.917598
BICDL1	NM_207311	5	57	0.559147	0.0816315	0.546961	0.025528	0.758114	0.93875	0.938035
SLC8A3	NM_182936	5	57	0.559123	0.0816503	0.546985	0.011127	0.913165	0.978626	0.978587
ZNF202	NM_001301819	5	57	-0.492659	0.0816653	0.546982	-0.113826	0.159106	0.626726	0.62418
GINM1	NM_138785	5	57	-0.492647	0.0816701	0.546912	-0.194994	0.0180584	0.403692	0.402742
ZNF395	NM_018660	5	56	-0.494421	0.0816766	0.546852	-0.140693	0.078847	0.536925	0.534181
BDNF	NM_001143810	5	57	-0.492635	0.0816791	0.546766	-0.0639731	0.445016	0.825373	0.82362
NFATC3	NM_004555	5	57	-0.492561	0.0817331	0.547024	-0.025799	0.739192	0.933289	0.932762
TNNT2	NM_001276347	5	53	0.549703	0.081737	0.546947	0.211996	0.0179923	0.403692	0.403086
TNNT2	NM_001001430	5	53	0.549703	0.081737	0.546845	0.211996	0.0179923	0.403692	0.402825
SMAD1	NM_005900	5	57	0.559002	0.081743	0.546782	0.0645402	0.587724	0.888549	0.887212
SMAD1	NM_001003688	5	57	0.559002	0.081743	0.546679	0.0645402	0.587724	0.888549	0.887173
COL6A1	NM_001848	5	51	0.556461	0.0817881	0.546878	0.157779	0.0509619	0.482835	0.480116
CCP110	NM_001199022	5	57	-0.492483	0.0817915	0.546798	-0.0734122	0.339152	0.771046	0.768565
CATSPERB	NM_024764	4	48	-0.548704	0.0818095	0.546816	-0.199111	0.0152402	0.402604	0.400236
TMEM117	NM_001286213	5	56	0.560403	0.0818206	0.546787	0.0924584	0.329917	0.764835	0.762362
LRRC1	NM_018214	5	57	-0.492386	0.0818624	0.546964	-0.151661	0.0849322	0.546605	0.545207
GAS8	NM_001286205	5	56	0.562391	0.0818661	0.546886	0.0972446	0.243187	0.699005	0.696519
ARAF	NM_001256197	5	56	-0.49514	0.0818696	0.546806
TRIM28	NM_005762	5	54	-0.506051	0.0818899	0.546839	-0.15229	0.0767841	0.535801	0.532718
KCTD17	NM_024681	5	56	0.558375	0.0819126	0.546888	0.12922	0.154283	0.620504	0.62052
IST1	NM_014761	5	57	0.558789	0.0819231	0.546856	0.107936	0.231213	0.690692	0.688429
MCM3	NM_001270472	5	56	0.563894	0.0819305	0.546803	0.0403281	0.607717	0.893789	0.892368
FGD4	NM_001304481	5	55	-0.497386	0.0819346	0.546728	-0.143618	0.0785561	0.536325	0.533672
ARID4B	NM_016374	5	57	-0.492281	0.0819382	0.546649	-0.112738	0.155114	0.620504	0.619542
OR10H5	NM_001004466	3	43	0.647137	0.0819417	0.54657	0.176737	0.0558755	0.495299	0.493121
ARID4B	NM_001206794	5	57	-0.492273	0.0819442	0.546484	-0.112738	0.155114	0.620504	0.619471
NR4A1	NM_001202234	5	56	0.558467	0.0819596	0.546484	0.077802	0.343031	0.773654	0.771396
USH1C	NM_001297764	5	57	0.558753	0.0819615	0.546395	0.152017	0.0652864	0.517579	0.514634
OLFM2	NM_058164	5	56	0.556254	0.0819633	0.546304	0.141675	0.175244	0.644124	0.641062
RFC2	NM_001278793	5	55	0.556441	0.0819759	0.546286	-0.0148174	0.886346	0.972528	0.972458
KIAA0586	NM_001244189	5	57	-0.492228	0.0819778	0.546196	-0.198002	0.00870965	0.376403	0.375426
NENF	NM_013349	5	53	0.556284	0.0819929	0.546194	0.0512164	0.607565	0.893789	0.89241
EXT2	NM_000401	5	56	0.557954	0.0819995	0.546137	0.13346	0.105603	0.569509	0.566618
VPS36	NM_001282168	5	57	0.558675	0.0820286	0.546228	0.163183	0.0944352	0.556459	0.553545
CD300A	NM_007261	5	50	0.572681	0.082066	0.546375	0.114953	0.155019	0.620504	0.620093
LCE3D	NM_032563	2	54	0.661254	0.082066	0.546272	0.105416	0.223169	0.685426	0.682741
CASP8AP2	NM_001137667	5	57	-0.492023	0.0821308	0.546602	-0.0931368	0.221201	0.683373	0.680873
CASP8AP2	NM_012115	5	57	-0.492023	0.0821308	0.546499	-0.0931368	0.221201	0.683373	0.680813
SLC25A53	NM_001012755	5	54	-0.497336	0.0821458	0.546497	-0.118349	0.173863	0.643304	0.640888
CASP8AP2	NM_001137668	5	57	-0.492004	0.0821474	0.546406	-0.0931368	0.221201	0.683373	0.680752
GRIK2	NM_001166247	5	57	0.558457	0.0822126	0.546737	0.112534	0.26638	0.719616	0.717303
EYA4	NM_001301012	5	57	0.558417	0.0822462	0.546858	0.0463586	0.625193	0.901081	0.899559
MYH14	NM_024729	5	55	0.553882	0.0822488	0.546773	0.0854998	0.272051	0.725307	0.722955
NACA	NM_001113203	5	55	-0.489767	0.0822555	0.546715	-0.154074	0.0498551	0.481051	0.479876
REG4	NM_032044	5	53	0.564624	0.0822634	0.546666	0.24368	0.00380549	0.369804	0.380692
REG4	NM_001159352	5	53	0.564624	0.0822634	0.546564	0.24368	0.00380549	0.369804	0.379594
CIC	NM_015125	5	56	-0.49619	0.0822752	0.54654	-0.166733	0.0346434	0.44938	0.447764
LUC7L3	NM_016424	5	57	-0.491795	0.082304	0.546629
B3GALNT2	NM_001277155	5	57	-0.491744	0.0823394	0.546763	-0.0777712	0.353158	0.780215	0.777698
NPAS1	NM_002517	5	56	-0.488367	0.0823561	0.546771	-0.0900785	0.26988	0.722688	0.72045
UBE2V1	NM_001257394	5	57	-0.491719	0.0823615	0.546705
UBE2V1	NM_022442	5	57	-0.491719	0.0823615	0.546603
CEP120	NM_153223	5	57	0.558264	0.082364	0.546518	0.0971711	0.218266	0.681163	0.678538
OR56A4	NM_001005179	2	55	0.664148	0.0823731	0.546476	0.107616	0.191926	0.65827	0.65566
RBMS3	NM_014483	5	57	0.558205	0.0824129	0.546639	0.0277829	0.806102	0.953004	0.952403
PPFIBP1	NM_001198915	5	54	-0.496973	0.0824383	0.546705	-0.0801978	0.330829	0.765533	0.762992
FITM1	NM_203402	5	56	0.558219	0.0824455	0.546651	0.205554	0.0292132	0.437784	0.435093
IL37	NM_173205	5	40	0.623824	0.0824508	0.546584	0.0566689	0.550408	0.875517	0.873952
TRIM36	NM_001300759	5	56	-0.493133	0.0824535	0.5465	-0.0730159	0.375962	0.794471	0.792423
RBMS3	NM_001177711	5	57	0.558156	0.082457	0.546422	0.0320572	0.777008	0.945548	0.94473
TMEM35A	NM_021637	5	56	0.554518	0.0825109	0.546677	-0.0274618	0.811947	0.954255	0.953709
ATRIP	NM_001271023	5	57	-0.491493	0.0825414	0.546777	-0.143736	0.0673076	0.521573	0.518175
AK1	NM_000476	5	57	0.55805	0.0825439	0.546692	0.179776	0.0673519	0.521578	0.518056
PPP1R3F	NM_033215	5	55	-0.499386	0.0825553	0.546665	-0.0601685	0.441644	0.82512	0.824033
LUC7L3	NM_006107	5	57	-0.491463	0.0825621	0.546609
ANK1	NM_020477	5	57	0.558015	0.0825695	0.546556	0.0998541	0.195542	0.661202	0.659035
ASL	NM_001024944	5	50	0.56241	0.0825778	0.54651	0.119502	0.17716	0.645661	0.642705
PTPN3	NM_001145370	5	57	-0.491379	0.0826228	0.546706	0.0129001	0.870771	0.968948	0.968634
CDCA3	NM_001297602	5	55	-0.497206	0.0826722	0.546931	-0.0341652	0.683357	0.918793	0.917852
HMOX2	NM_001127205	5	53	-0.502467	0.0826942	0.546975	-0.0181239	0.833195	0.959872	0.959617
NOL3	NM_001276311	5	53	0.5658	0.0827021	0.546925	-0.102941	0.211953	0.676988	0.674543
PCYT1A	NM_005017	5	57	0.557781	0.0827557	0.547178	-0.0169076	0.853039	0.964901	0.964217
PLPP2	NM_177526	5	52	0.561982	0.0827898	0.547302	0.0265567	0.769698	0.942863	0.942263
ZC3H14	NM_207662	5	57	-0.491142	0.082797	0.547247	-0.105522	0.230663	0.690361	0.687619
ALG1L	NM_001195223	3	43	-0.508054	0.0828184	0.547287	-0.0958099	0.293855	0.741285	0.738756
RBFOX1	NM_001308117	5	57	-0.491109	0.0828219	0.547209	-0.105828	0.271332	0.724551	0.722321
TPD52L1	NM_001292026	5	57	0.557684	0.0828308	0.547166	-0.0954386	0.427705	0.818425	0.816331
CRELD1	NM_001077415	5	57	-0.491084	0.0828404	0.547128	-0.0569148	0.477128	0.840103	0.838998
FPGS	NM_001018078	5	56	0.557354	0.082844	0.54705	-0.0321293	0.68256	0.918481	0.917814
C1orf112	NM_018186	5	57	-0.491068	0.0828513	0.546997	-0.129639	0.0900052	0.551948	0.549057
CRELD1	NM_015513	5	57	-0.491062	0.0828541	0.546914	-0.0569148	0.477128	0.840103	0.838955
PRLR	NM_001204317	5	57	-0.490961	0.0829273	0.547296	-0.0951938	0.238959	0.696259	0.69336
ANK1	NM_000037	5	57	0.557546	0.082942	0.547291	0.121057	0.118246	0.581917	0.579396
IRX6	NM_024335	5	56	0.559066	0.0829514	0.547252	0.139713	0.0739991	0.528056	0.525078
SLC37A4	NM_001164278	5	56	0.562604	0.0829561	0.547181	0.11431	0.184072	0.651831	0.64907
TMEM136	NM_001198670	5	54	-0.497095	0.0829647	0.547136	-0.0545255	0.530968	0.867214	0.86564
RIN1	NM_004292	5	56	-0.489545	0.0829781	0.547123	-0.0299876	0.702676	0.925783	0.924956
DDX24	NM_020414	3	53	-0.491789	0.0829933	0.547123	-0.160747	0.0524795	0.485168	0.482079
TMEM126B	NM_001256547	5	55	-0.498467	0.0830206	0.547201	-0.12855	0.115357	0.579405	0.57625
GPR107	NM_001136558	5	56	-0.496561	0.083079	0.547485	-0.177783	0.0294361	0.438128	0.435043
DCLRE1A	NM_001271816	5	57	-0.490734	0.0830845	0.547419	-0.144801	0.0540304	0.491055	0.487909
TOMM22	NM_020243	5	55	-0.493622	0.083089	0.547347
MLLT11	NM_006818	5	56	-0.489426	0.0830909	0.547258	-0.222629	0.021565	0.414974	0.415374
DCLRE1A	NM_014881	5	57	-0.490717	0.0830992	0.547212	-0.144801	0.0540304	0.491055	0.487782
RAG1	NM_000448	5	57	0.557338	0.0831126	0.547199	0.265928	0.000599878	0.369804	0.506428
SRP19	NM_001204199	5	55	-0.490489	0.0831196	0.547144
TSEN34	NM_001282333	5	53	-0.497144	0.0831329	0.54713	-0.0693313	0.428292	0.818919	0.817045
LCN1	NM_001252619	2	29	-0.666931	0.0831548	0.547173	-0.0294245	0.791082	0.949505	0.949073
BPTF	NM_004459	5	57	-0.490638	0.0831554	0.547076	-0.101217	0.181798	0.649816	0.647251
AGGF1	NM_018046	5	57	-0.490631	0.0831593	0.547	-0.150901	0.0558882	0.495299	0.493107
C18orf21	NM_001201476	5	57	-0.49061	0.0831724	0.546985	-0.0979675	0.257602	0.710431	0.708718
SSX3	NM_021014	3	34	-0.537231	0.0831841	0.546961	-0.0732004	0.459639	0.834226	0.83226
ERMN	NM_001009959	5	57	-0.490547	0.0832165	0.547073	-0.120183	0.129624	0.598312	0.595289
RASAL1	NM_004658	5	57	-0.490543	0.0832216	0.547005	-0.00804704	0.917666	0.979685	0.97974
SEC63	NM_007214	5	56	-0.498878	0.0832735	0.547246	0.0677485	0.475289	0.839886	0.837936
ANGPT4	NM_015985	5	56	-0.494736	0.0833315	0.547525	-0.148615	0.0597088	0.505261	0.501992
CAPRIN2	NM_023925	5	55	-0.495455	0.0833515	0.547556	-0.232852	0.00347201	0.369804	0.382728
PRDM11	NM_001256696	5	57	-0.490377	0.0833522	0.54746	-0.125831	0.12902	0.597848	0.594802
CACNA1D	NM_000720	5	57	0.557024	0.0833746	0.547506	0.0704116	0.365717	0.787694	0.785611
MPHOSPH8	NM_017520	5	56	-0.492813	0.0833856	0.547477	-0.123293	0.110003	0.571867	0.56965
CCNL1	NM_020307	5	56	-0.49188	0.0833985	0.547461	-0.150062	0.129554	0.598312	0.595358
RER1	NM_007033	5	55	-0.492237	0.0834034	0.547392	-0.157649	0.205245	0.67088	0.668186
ECHDC1	NM_001105545	5	56	0.562047	0.0834085	0.547324	0.0971324	0.306056	0.749665	0.747233
ANK1	NM_001142446	5	57	0.556967	0.0834209	0.547305	0.124034	0.109467	0.571867	0.569259
PFN4	NM_199346	5	56	-0.491993	0.0834298	0.547262	-0.0259802	0.771873	0.943673	0.942825
ENDOV	NM_001164638	5	52	-0.491035	0.0834619	0.547372	-0.0997797	0.226323	0.686879	0.684226
ADAMTS10	NM_001282352	5	56	-0.49332	0.0834692	0.547319	-0.152993	0.0493691	0.481051	0.478525
IFNGR1	NM_000416	5	57	-0.490188	0.0834912	0.547362	-0.214475	0.00503414	0.369804	0.371528
MADD	NM_130471	5	57	0.556841	0.0835299	0.547515	0.190446	0.0173654	0.402643	0.399646
NDRG1	NM_001258433	5	56	0.558803	0.0836348	0.548101	0.111108	0.220615	0.682556	0.679917
PDE1C	NM_001191058	5	57	0.55671	0.0836379	0.548021	0.231055	0.00445197	0.369804	0.375844
CIB4	NM_001029881	5	57	0.556703	0.0836452	0.547968	0.0913604	0.332451	0.766049	0.763527
MYD88	NM_002468	5	52	0.557776	0.0837111	0.548298	-0.043639	0.616064	0.896933	0.895545
ZNF655	NM_024061	5	54	-0.500008	0.0837266	0.548299	-0.114271	0.216373	0.680642	0.678442
PCSK9	NM_174936	3	40	-0.620711	0.0837324	0.548236	-0.101934	0.273222	0.725624	0.723733
SCARA3	NM_016240	5	56	0.55535	0.083733	0.548139	0.151307	0.0599873	0.505462	0.502138
SHMT2	NM_005412	5	57	-0.489844	0.0837443	0.548112	0.00927179	0.910942	0.977884	0.978082
CADM2	NM_001167674	5	57	0.55658	0.0837494	0.548045	0.143925	0.187005	0.653792	0.650992
SSX5	NM_175723	3	33	-0.537379	0.0838348	0.548503	-0.0738165	0.469422	0.836743	0.834863
SLC6A1	NM_003042	5	55	-0.500071	0.0838787	0.548689	0.0033732	0.974253	0.993066	0.993016
DCD	NM_053283	2	29	-0.608727	0.0838933	0.548684	-0.204878	0.088643	0.549483	0.547014
PTPRU	NM_001195001	5	57	0.556396	0.0839168	0.548736	0.100975	0.213879	0.677886	0.675578
CTTN	NM_138565	5	54	0.553852	0.0839177	0.548642	0.163691	0.0471616	0.477386	0.474536
NT5C	NM_014595	5	54	-0.498784	0.0839298	0.54862	-0.0513437	0.546362	0.873568	0.871927
KIAA1191	NM_001079684	5	56	-0.494739	0.083946	0.548625	-0.192967	0.0180991	0.403692	0.402872
KIAA1191	NM_001287336	5	56	-0.494739	0.083946	0.548525	-0.192967	0.0180991	0.403692	0.402613
SDHC	NM_003001	5	56	0.5555	0.0839567	0.548494	0.044302	0.610714	0.894871	0.893585
FGD4	NM_001304480	5	55	-0.494688	0.0839573	0.548397	-0.14868	0.0685883	0.522816	0.51994
CLDN7	NM_001185023	5	56	0.558787	0.0839727	0.548397	0.111577	0.213078	0.677229	0.674835
BTBD18	NM_001145101	5	55	-0.497137	0.0839823	0.548359	0	1	1	1.0045
TAOK1	NM_025142	5	57	-0.489489	0.0840037	0.548398
COL4A6	NM_001287759	5	54	-0.50117	0.0840176	0.548388	-0.151739	0.0491929	0.481051	0.478693
SMTN	NM_134269	5	55	-0.492413	0.0840322	0.548383	0.0212714	0.788511	0.949159	0.948388
POC1A	NM_001161581	5	57	0.556199	0.0840784	0.548584	0.109417	0.191455	0.658196	0.655473
MKS1	NM_017777	5	56	0.555009	0.0840816	0.548504	0.250495	0.00226684	0.369804	0.392311
PTPRU	NM_133178	5	57	0.556178	0.0840979	0.54851	0.100975	0.213879	0.677886	0.675516
HSD11B1L	NM_198707	5	39	-0.512005	0.0840998	0.548421	-0.167425	0.109172	0.571867	0.56935
THUMPD3	NM_015453	5	57	-0.489286	0.0841497	0.548646	-0.0680684	0.39068	0.800997	0.798973
THUMPD3	NM_001114092	5	57	-0.489259	0.0841724	0.548693	-0.0680684	0.39068	0.800997	0.798926
RPL18	NM_000979	5	56	0.555538	0.0841874	0.548691	-0.138943	0.313699	0.755952	0.7533
HTR2A	NM_000621	5	57	-0.489221	0.0842021	0.548686	-0.00324127	0.969789	0.991533	0.991531
SAMD4B	NM_001303614	5	57	-0.489208	0.084211	0.548644	0.0553945	0.517459	0.861934	0.860351
TP73	NM_001204186	5	53	0.549521	0.0842643	0.548891	0.069972	0.413585	0.81283	0.810658
CCDC121	NM_001142683	5	52	-0.498134	0.0842881	0.548945	-0.247938	0.00216136	0.369804	0.408804
CYP3A43	NM_001278921	5	42	0.583037	0.0842967	0.5489	0.25202	0.00546356	0.369804	0.369356
MED12	NM_005120	5	57	-0.489084	0.0843091	0.548881	-0.129689	0.123526	0.589724	0.586826
ISLR	NM_005545	5	56	-0.492466	0.0843476	0.549031	-0.0721861	0.369537	0.790412	0.788192
ESR1	NM_001291230	5	57	-0.488974	0.084388	0.549194	0.0251803	0.755426	0.938071	0.937693
CERS1	NM_021267	5	52	-0.497539	0.0843905	0.549109	-0.161434	0.0716194	0.526913	0.524759
ISLR	NM_201526	5	56	-0.492412	0.0843958	0.549044	-0.0721861	0.369537	0.790412	0.788143
SLC39A11	NM_139177	5	56	0.554858	0.0844695	0.549423	0.0867808	0.305324	0.749239	0.746762
SLC24A4	NM_153648	5	56	0.553113	0.0844909	0.549461	0.12589	0.124968	0.591942	0.588908
OPA3	NM_025136	5	53	0.564603	0.0845227	0.549567	0.116391	0.186129	0.652929	0.650362
EDARADD	NM_145861	5	55	-0.491524	0.0845409	0.549585	-0.155205	0.066753	0.520518	0.517127
ZKSCAN3	NM_001242895	5	49	-0.499349	0.0845513	0.549553	-0.0281057	0.742605	0.934627	0.933834
RRAGC	NM_022157	5	57	-0.488713	0.084573	0.549593	-0.116642	0.322102	0.759827	0.757914
RBMS3	NM_001003793	5	57	0.555527	0.0846513	0.550002	0.0277829	0.806102	0.953004	0.952371
PROM1	NM_001145852	5	56	-0.490185	0.0846593	0.549953	-0.183066	0.0176448	0.403692	0.40101
CYP4V2	NM_207352	5	57	0.555488	0.0846832	0.550008	0.153728	0.056007	0.495299	0.493149
ZNF214	NM_013249	5	45	-0.510176	0.0846902	0.549953	-0.102763	0.237681	0.695728	0.692846
KCNH2	NM_001204798	5	55	-0.493869	0.0846976	0.5499	-0.120649	0.143485	0.612567	0.609905
ALOX15	NM_001140	4	48	0.561548	0.0847201	0.549947	0.189614	0.0267202	0.430829	0.427783
STK33	NM_001289059	5	57	-0.488507	0.0847229	0.549864	-0.160937	0.0433912	0.471726	0.469637
CASP8	NM_033358	5	57	-0.488362	0.0848292	0.550454	-0.167621	0.0362803	0.455409	0.45302
OR8B3	NM_001005467	5	47	0.552806	0.0848371	0.550405	0.255757	0.00347729	0.369804	0.380884
FGFR2	NM_001144913	5	56	0.552277	0.0848708	0.550523	0.0664156	0.481082	0.841742	0.841589
OCIAD2	NM_001286774	5	54	0.563047	0.084881	0.550488	-0.00823188	0.93671	0.985216	0.985392
ELP6	NM_001031703	5	56	-0.489883	0.084887	0.550428	-0.22171	0.00609454	0.371461	0.376025
SYCN	NM_001080468	4	55	0.618843	0.0849102	0.550477	0.140995	0.0994588	0.562469	0.560131
DLK2	NM_001286656	5	56	-0.49341	0.084953	0.550655	-0.0331582	0.701598	0.925532	0.924803
TMEM110-MUSTN1	NM_001198974	5	57	0.555153	0.0849612	0.550607	0.116054	0.179896	0.64869	0.646128
GLIPR1L2	NM_001270396	5	56	0.554221	0.0849884	0.550683	-0.0608549	0.428161	0.818919	0.81684
HEPACAM2	NM_001039372	5	55	-0.498544	0.0850046	0.550688	-0.124382	0.122059	0.58736	0.584347
SLC25A17	NM_001282727	5	56	0.558399	0.0850381	0.550805	0.147946	0.126742	0.595081	0.592027
SOX4	NM_003107	5	37	-0.481456	0.0850997	0.551103	-0.0747958	0.504693	0.854676	0.853017
TTC30B	NM_152517	5	54	-0.491758	0.085107	0.55105	-0.0294705	0.719472	0.930129	0.929706
ANK1	NM_020476	5	57	0.554971	0.0851155	0.551005	0.114539	0.137622	0.607362	0.60443
CACNB2	NM_000724	5	57	0.55496	0.0851225	0.55095	0.20117	0.018743	0.404056	0.401703
AP2A1	NM_014203	5	56	-0.489579	0.085124	0.55086	0.00248151	0.978998	0.994348	0.994484
BBC3	NM_001127240	5	50	-0.494501	0.0851289	0.550792	-0.173104	0.0479588	0.477615	0.475236
DBH	NM_000787	5	52	-0.482372	0.0851363	0.550739	-0.21751	0.00713032	0.371461	0.374509
KIAA0586	NM_001244190	5	57	-0.48796	0.0851366	0.550641	-0.194076	0.0104603	0.390228	0.38682
POLM	NM_001284330	5	55	0.556164	0.0851442	0.55059	0.104188	0.178788	0.64794	0.645093
ADPRM	NM_020233	5	56	-0.492242	0.0851641	0.550618	-0.130738	0.124538	0.591824	0.589207
C3orf84	NM_001080528	5	52	-0.505303	0.0851728	0.550575	-0.107347	0.217398	0.680642	0.678459
ENO3	NM_053013	5	57	0.554884	0.0851813	0.55053	0.221596	0.0262855	0.428351	0.425746
NR4A1	NM_002135	5	56	0.55449	0.0851957	0.550523	0.153034	0.0676982	0.521689	0.519219
NR4A1	NM_173157	5	56	0.554469	0.085213	0.550534	0.153034	0.0676982	0.521689	0.519104
ENO3	NM_001976	5	57	0.554837	0.085219	0.550473	0.221596	0.0262855	0.428351	0.425546
ZNF461	NM_001297623	5	37	-0.490099	0.0852459	0.550547	-0.147883	0.126904	0.595274	0.592305
SMIM7	NM_024104	5	54	-0.495308	0.085319	0.550919
A1CF	NM_138932	5	57	0.5547	0.0853401	0.550956	0.0586521	0.476966	0.840103	0.83948
C9orf50	NM_199350	5	50	-0.505431	0.0853922	0.551192	-0.106822	0.190729	0.657692	0.654932
A1CF	NM_001198818	5	57	0.554628	0.085397	0.551123	0.0586521	0.476966	0.840103	0.839437
FLT1	NM_001160030	5	57	-0.487566	0.0854312	0.551243	-0.128471	0.0943816	0.556459	0.554263
KIAA0586	NM_014749	5	57	-0.487524	0.0854628	0.551347	-0.197791	0.00907466	0.380434	0.377526
GSG1	NM_001206842	5	56	0.551864	0.0854687	0.551286	0.162539	0.03946	0.463615	0.460651
A1CF	NM_014576	5	57	0.554537	0.0854743	0.551222	0.0586521	0.476966	0.840103	0.839395
HECW2	NM_001304840	5	57	-0.4875	0.0854785	0.551149	-0.00589409	0.942735	0.98662	0.98705
COX19	NM_001031617	5	48	0.554065	0.0855025	0.551203	0.092644	0.367684	0.789255	0.786908
BAZ1B	NM_032408	5	56	-0.489145	0.0855117	0.551163	-0.125887	0.117607	0.581069	0.578557
RSBN1	NM_018364	5	57	-0.487413	0.0855392	0.55124	-0.131233	0.119121	0.582659	0.580313
PCGF5	NM_001257101	5	57	-0.48741	0.0855411	0.551153
GAB1	NM_207123	5	57	-0.487403	0.0855471	0.551092	-0.0702007	0.397067	0.804455	0.80255
IFT20	NM_001267778	5	57	-0.487397	0.0855545	0.55104
DLK2	NM_023932	5	56	-0.492484	0.0855974	0.551216	-0.0346654	0.688729	0.921283	0.920494
DLK2	NM_206539	5	56	-0.492462	0.0856129	0.551217	-0.0346654	0.688729	0.921283	0.920459
FLOT2	NM_004475	5	57	0.554344	0.0856325	0.551242	0.158897	0.141645	0.611501	0.608357
ARFGAP3	NM_014570	5	55	-0.489187	0.0856992	0.551573	0.0306513	0.710143	0.92778	0.926819
METTL6	NM_152396	5	56	-0.488874	0.0857021	0.551491	-0.201376	0.016781	0.402643	0.403083
CTNNA3	NM_001291133	5	57	-0.487191	0.0857165	0.551484	-0.0889015	0.286003	0.735425	0.733183
SEZ6L2	NM_001243333	5	57	-0.487181	0.0857235	0.55143	0.0105963	0.898284	0.975259	0.975139
TET1	NM_030625	5	57	-0.487118	0.0857657	0.551601	-0.195005	0.0100973	0.389589	0.386186
MSL3	NM_078628	5	54	-0.489753	0.0857943	0.551685	-0.0599634	0.483519	0.843211	0.841515
KRTAP10-2	NM_198693	3	52	0.562517	0.0858095	0.551684	0.190804	0.0206895	0.414974	0.415627
OR3A3	NM_012373	2	35	0.665156	0.0858169	0.551631	0.160005	0.12273	0.588988	0.585776
GSG1	NM_001080555	5	56	0.551371	0.0858188	0.551544	0.135461	0.0846571	0.546605	0.545261
PEAK1	NM_024776	5	57	-0.487045	0.0858203	0.551454	-0.0695854	0.362815	0.785757	0.783608
SH2D3C	NM_001252334	5	56	-0.485812	0.0858363	0.551457	-0.141566	0.0728716	0.527049	0.52417
CD1A	NM_001763	3	43	0.658768	0.0858388	0.551374	0.0641788	0.479239	0.841742	0.839978
PLA1A	NM_015900	5	56	0.556222	0.0858472	0.551328	0.00250889	0.974523	0.993066	0.992911
OR4F4	NM_001004195	2	44	0.667336	0.0858687	0.551366	0.17861	0.0598226	0.505261	0.502217
HAGH	NM_001040427	5	57	-0.48695	0.0858887	0.551395	-0.0483853	0.573943	0.882822	0.881088
ACP2	NM_001302489	5	57	-0.486946	0.0858916	0.551314	0.0136952	0.868108	0.968551	0.968472
TLX2	NM_016170	5	53	-0.483989	0.0859113	0.551342	-0.189208	0.0492217	0.481051	0.478436
SLC6A4	NM_001045	5	57	0.553963	0.0859468	0.55147	0.166436	0.039505	0.463988	0.46102
LRRC69	NM_001129890	5	56	-0.492763	0.0859807	0.551588	-0.159962	0.043673	0.471944	0.470627
UBE2Q2	NM_001145335	5	56	-0.483531	0.0860075	0.551661	-0.121117	0.171379	0.640849	0.638048
MCRIP1	NM_207368	4	52	-0.526828	0.0860136	0.5516
MCRIP1	NM_001093767	4	52	-0.526828	0.0860136	0.551501
NOXO1	NM_144603	5	54	-0.489274	0.0860223	0.551457	-0.185554	0.0166437	0.402643	0.403706
IDE	NM_001165946	5	57	-0.486769	0.0860273	0.55139	0.142218	0.200411	0.66698	0.664256
ASB11	NM_001201583	5	57	0.553858	0.0860302	0.551309	-0.105549	0.222584	0.685187	0.682643
MORF4L1	NM_206839	5	55	-0.492724	0.0860321	0.551222
PEG10	NM_001172438	5	53	-0.503714	0.0860794	0.551426	-0.154064	0.0766808	0.535444	0.532535
ZNF559	NM_032497	5	33	-0.527492	0.0860868	0.551374	-0.0559381	0.586502	0.887903	0.886335
PYROXD1	NM_024854	5	55	0.55588	0.0860989	0.551352	0.0671926	0.412847	0.812306	0.810496
YIF1B	NM_001039671	5	56	-0.488215	0.0861836	0.551796	-0.0693313	0.428292	0.818919	0.817
PTPRU	NM_133177	5	57	0.553596	0.086235	0.552025	0.100975	0.213879	0.677886	0.675454
GDAP1L1	NM_001256740	5	56	0.555545	0.0862554	0.552056	0.136649	0.187462	0.653914	0.651337
SYT13	NM_001247987	5	57	0.553533	0.0862849	0.552145	0.0100523	0.907525	0.977462	0.977537
GFRA4	NM_022139	5	52	-0.488184	0.0862915	0.552089	-0.169315	0.0455003	0.476932	0.474511
PHF12	NM_001033561	5	57	0.553509	0.0863043	0.552072	0.12133	0.165684	0.635055	0.632423
PROM1	NM_001145851	5	56	-0.488076	0.0863187	0.552064	-0.177192	0.0216273	0.414974	0.414959
STK32B	NM_018401	5	51	-0.497795	0.0863573	0.552212	-0.109933	0.222697	0.685187	0.682685
OTOG	NM_001292063	5	57	0.553447	0.0863587	0.552121	0.0741678	0.321696	0.759827	0.757422
ITPRID2	NM_001130445	5	55	-0.497243	0.0864012	0.552294	-0.10915	0.158977	0.626726	0.62509
KCNN3	NM_001204087	5	57	0.553375	0.0864107	0.552256	0.118248	0.174231	0.64334	0.640335
NPB	NM_148896	4	42	-0.539431	0.0864158	0.552189	-0.00846326	0.930388	0.983294	0.983794
ZNF215	NM_013250	5	50	-0.496113	0.0864231	0.552136	-0.143128	0.0766336	0.535444	0.533063
PDE9A	NM_001001580	5	52	0.550753	0.086442	0.552158	0.0231342	0.788063	0.949013	0.948212
PDE9A	NM_001001576	5	52	0.550753	0.086442	0.552059	0.0231342	0.788063	0.949013	0.948179
RGS5	NM_001254748	5	56	0.552462	0.086452	0.552023	0.0893962	0.416656	0.813474	0.811395
SCIN	NM_033128	5	57	0.553204	0.0865452	0.55252	0.234226	0.00343629	0.369804	0.382445
CYP2E1	NM_000773	5	49	0.55767	0.0865992	0.552765	0.051868	0.527303	0.866045	0.864427
POU2AF1	NM_006235	5	57	-0.48599	0.0866072	0.552717	-0.0840083	0.339944	0.771944	0.769303
PTPRU	NM_005704	5	57	0.553109	0.086627	0.552744	0.108454	0.181862	0.649944	0.647147
RARB	NM_000965	5	57	0.553084	0.0866478	0.552778	0.0793492	0.49616	0.850232	0.848581
DCAF1	NM_014703	5	57	-0.485896	0.0866765	0.552862	-0.0883051	0.339417	0.771121	0.768613
VOPP1	NM_030796	5	51	-0.493478	0.086679	0.552779	-0.108369	0.288217	0.736262	0.733587
TBX19	NM_005149	5	56	-0.487547	0.0867222	0.552955	0.028464	0.735342	0.933289	0.933724
PEG10	NM_001172437	5	55	-0.495389	0.0867396	0.552967	-0.130729	0.104144	0.568737	0.565627
PRPF39	NM_017922	5	57	-0.48581	0.086743	0.55289	-0.0968937	0.273854	0.726071	0.723802
SLC39A10	NM_001127257	5	55	-0.497602	0.0867571	0.55288	-0.0503326	0.543724	0.871957	0.870608
DCAF1	NM_001171904	5	57	-0.485717	0.0868101	0.553119	-0.0883051	0.339417	0.771121	0.768563
GFRA2	NM_001495	5	57	-0.485711	0.0868152	0.553053	-0.146639	0.0883824	0.549483	0.547847
TCEA2	NM_198723	5	53	-0.490167	0.0868325	0.553064	-0.0861969	0.341979	0.773045	0.770332
BNIPL	NM_001159642	5	57	0.552842	0.0868504	0.553078	-0.0519312	0.535267	0.869504	0.868028
SLC39A10	NM_020342	5	55	-0.497466	0.0868656	0.553077	-0.0503326	0.543724	0.871957	0.870567
CALCOCO2	NM_005831	5	55	-0.491114	0.0869203	0.553326	-0.124672	0.119402	0.582659	0.580294
TBC1D15	NM_001146214	5	57	-0.485475	0.0870008	0.553739	-0.0896611	0.284426	0.734205	0.731577
UTP20	NM_014503	5	57	-0.485474	0.0870012	0.553642	-0.0959591	0.207521	0.673343	0.670736
PTH	NM_000315	5	57	-0.485448	0.0870187	0.553655	-0.208972	0.0169618	0.402643	0.401299
AZI2	NM_022461	5	57	-0.485433	0.0870302	0.553629	-0.137933	0.091126	0.553688	0.550654
OR3A2	NM_002551	2	53	0.645952	0.0870452	0.553626	0.0900252	0.279957	0.731246	0.728748
ADGRV1	NM_032119	5	57	-0.485368	0.0870791	0.553742	-0.086678	0.24681	0.702717	0.700061
SUV39H1	NM_001282166	5	56	-0.485047	0.087107	0.55382	-0.071721	0.465512	0.83563	0.834124
NR1I2	NM_033013	5	56	0.557506	0.0871165	0.553782	0.169049	0.0365088	0.455617	0.45277
CPSF2	NM_017437	5	56	-0.488885	0.0871242	0.553732	-0.0565799	0.627491	0.902196	0.900619
MLPH	NM_001281473	5	53	0.550014	0.087133	0.553689	0.134427	0.0870592	0.548958	0.5461
NAB2	NM_005967	5	55	-0.492486	0.0871543	0.553725	-0.0174491	0.860087	0.966302	0.966282
BTG2	NM_006763	5	57	-0.485247	0.0871657	0.553699	-0.105314	0.334291	0.767441	0.76476
KRT4	NM_002272	5	57	0.552473	0.0871689	0.55362	0.158592	0.0465371	0.476932	0.477129
OXLD1	NM_001304994	4	51	-0.552656	0.0871908	0.553661	-0.02561	0.775035	0.944715	0.943856
SUCO	NM_001282750	5	57	-0.485138	0.0872481	0.553926	-0.100107	0.215578	0.679581	0.677361
GABPB2	NM_144618	5	56	-0.486735	0.087264	0.553928	-0.0970681	0.232134	0.690724	0.688151
C19orf44	NM_001288834	5	53	-0.494787	0.0873224	0.5542	-0.145832	0.0622003	0.511005	0.508129
XIRP2	NM_152381	5	57	-0.485029	0.0873379	0.554199	-0.132131	0.0787448	0.536789	0.534012
GPR155	NM_001033045	5	57	0.55225	0.087366	0.554279	0.159393	0.0434354	0.471726	0.469382
GPR155	NM_001267050	5	57	0.55225	0.087366	0.55418	0.159393	0.0434354	0.471726	0.469235
R3HCC1L	NM_001256620	5	55	-0.492264	0.0873736	0.554129	-0.0917824	0.240519	0.69664	0.694103
R3HCC1L	NM_138469	5	55	-0.492264	0.0873736	0.554031	-0.0917824	0.240519	0.69664	0.694045
R3HCC1L	NM_014472	5	55	-0.492264	0.0873736	0.553932	-0.0917824	0.240519	0.69664	0.693988
MANEAL	NM_152496	5	56	0.551875	0.0873756	0.553846	0.138154	0.153868	0.620504	0.620364
PCDHB9	NM_019119	3	55	0.56248	0.0874108	0.55397	0.0886662	0.259054	0.712255	0.709722
EIF4G3	NM_001198803	5	57	-0.484921	0.0874242	0.553956	-0.140251	0.0783576	0.53605	0.533266
ANKRD30B	NM_001145029	2	37	-0.676883	0.0874321	0.553908	-0.0801727	0.404657	0.808203	0.806169
PLPPR3	NM_001270366	5	53	-0.48512	0.0875345	0.554458	-0.0526166	0.517182	0.861934	0.860554
C10orf105	NM_001164375	5	57	0.552016	0.0875497	0.554456	0.116703	0.154942	0.620504	0.620646
C10orf105	NM_001168390	5	57	0.552016	0.0875497	0.554357	0.116703	0.154942	0.620504	0.620575
CBY1	NM_001002880	5	57	-0.484746	0.0875574	0.554307	-0.0980642	0.282643	0.732832	0.730465
GPRASP2	NM_138437	4	51	-0.494067	0.087571	0.554294	-0.251467	0.00217892	0.369804	0.405478
NLGN4Y	NM_001164238	3	33	-0.51459	0.0875856	0.554288	-0.093352	0.42334	0.816528	0.814738
FBXL5	NM_012161	5	57	-0.484702	0.0875871	0.554199	0.0493897	0.553356	0.876825	0.87542
CACNB2	NM_201570	5	57	0.551917	0.0876235	0.554331	0.202627	0.0179021	0.403692	0.402367
TF	NM_001063	5	57	0.551902	0.0876337	0.554297	0.0564465	0.458439	0.833507	0.831523
ARMCX5-GPRASP2	NM_001199818	4	51	-0.493991	0.0876368	0.554218	-0.251467	0.00217892	0.369804	0.403309
GPRASP2	NM_001184875	4	51	-0.493991	0.0876368	0.554119	-0.251467	0.00217892	0.369804	0.401164
GPRASP2	NM_001184874	4	51	-0.493991	0.0876368	0.554021	-0.251467	0.00217892	0.369804	0.399041
GPRASP2	NM_001184876	4	51	-0.493991	0.0876368	0.553923	-0.251467	0.00217892	0.369804	0.396941
GPRASP2	NM_001004051	4	51	-0.493991	0.0876368	0.553824	-0.251467	0.00217892	0.369804	0.394863
CD80	NM_005191	5	55	-0.488404	0.0876643	0.553899	-0.222311	0.00485244	0.369804	0.37407
WT1	NM_024424	5	57	-0.48459	0.0876686	0.553828	-0.0710554	0.422301	0.816528	0.814868
ARMH4	NM_001001872	5	56	-0.486201	0.0877051	0.55396	-0.120717	0.111275	0.572391	0.569422
BTG1	NM_001731	5	55	-0.485822	0.0877465	0.554124
C7orf57	NM_001267866	5	54	0.550672	0.0877471	0.554029	0.068962	0.398284	0.80542	0.803461
KLHL4	NM_057162	5	51	-0.506675	0.0877684	0.554065	-0.179971	0.0344789	0.44938	0.447811
ZMYND8	NM_012408	5	57	-0.484443	0.087773	0.553996	-0.126894	0.107892	0.571867	0.569367
HSD17B14	NM_016246	5	54	-0.491966	0.0877904	0.553811	-0.178696	0.0311061	0.442249	0.43946
ELK1	NM_001114123	5	54	-0.490914	0.0877904	0.554007	-0.182219	0.0332402	0.446346	0.445256
ELK1	NM_005229	5	54	-0.490917	0.0877904	0.553909	-0.182219	0.0332402	0.446346	0.445084
PDLIM5	NM_001011515	5	56	0.547964	0.0879274	0.554577	0.0974645	0.304405	0.748959	0.746256
VBP1	NM_001303545	5	56	-0.486087	0.0879296	0.554493
ST6GALNAC1	NM_018414	5	53	0.54766	0.087937	0.554441	0.0775992	0.32552	0.763417	0.760991
TSPAN6	NM_001278741	5	57	-0.484232	0.0879437	0.554385	-0.0719638	0.445212	0.825373	0.823806
TSPAN6	NM_001278740	5	57	-0.484232	0.0879437	0.554286	-0.0719638	0.445212	0.825373	0.823762
PIP4K2C	NM_001146259	5	56	-0.489396	0.0879444	0.554193	-0.0233713	0.810693	0.953998	0.953823
DUSP16	NM_030640	5	55	0.550327	0.0879738	0.55428	0.0688247	0.413735	0.812943	0.810861
NCBP1	NM_002486	5	57	-0.484189	0.0879756	0.554193	-0.171916	0.11829	0.581917	0.578791
VWCE	NM_152718	5	55	-0.485799	0.0879951	0.554218	-0.183565	0.0189058	0.404056	0.402453
ZMYM3	NM_001171162	5	55	-0.491069	0.0879965	0.554129	0.0251048	0.779356	0.945996	0.945261
BORA	NM_001286747	5	57	-0.484075	0.0880568	0.55441	-0.112525	0.15786	0.626097	0.623034
TMPRSS9	NM_182973	5	55	-0.486958	0.0880682	0.554384	-0.0684661	0.372691	0.792924	0.79073
TMEM170A	NM_001304996	5	55	-0.487527	0.088098	0.554474	-0.0355777	0.772448	0.944079	0.943261
AKR1D1	NM_005989	5	55	-0.495787	0.0881048	0.554418	0.0215216	0.798273	0.951691	0.951435
FAM122B	NM_001166599	5	57	-0.483999	0.0881095	0.55435	-0.0123445	0.888483	0.973435	0.973198
MECOM	NM_001105077	5	57	0.551345	0.088112	0.554268	0.0718832	0.403545	0.807474	0.805716
SAP30BP	NM_013260	5	57	0.551324	0.0881267	0.554262	0.154765	0.129333	0.59815	0.594816
SLC5A3	NM_006933	5	56	-0.485617	0.0881301	0.554186	0.0243437	0.788413	0.949159	0.948402
PTPRR	NM_001207016	5	57	-0.483956	0.0881417	0.554161	0.0226079	0.793901	0.949987	0.950084
ESR1	NM_001291241	5	57	-0.483953	0.0881427	0.554069	0.0211923	0.794192	0.949987	0.949941
C16orf92	NM_001109659	5	56	-0.485964	0.0881599	0.554079	-0.119318	0.150035	0.619319	0.616692
HIGD1B	NM_016438	5	57	0.551264	0.0881734	0.554066	0.166815	0.0748489	0.530137	0.527217
HIGD1B	NM_001271880	5	57	0.551264	0.0881734	0.553968	0.166815	0.0748489	0.530137	0.52711
BIN1	NM_139346	5	55	0.54548	0.0882005	0.55404	0.14692	0.111961	0.57379	0.570991
ESR1	NM_001122742	5	57	-0.483878	0.0882005	0.553943	0.0211923	0.794192	0.949987	0.949908
ESR1	NM_001122741	5	57	-0.483878	0.0882005	0.553845	0.0211923	0.794192	0.949987	0.949875
ESR1	NM_001122740	5	57	-0.483878	0.0882005	0.553747	0.0211923	0.794192	0.949987	0.949842
ESR1	NM_000125	5	57	-0.483878	0.0882005	0.55365	0.0211923	0.794192	0.949987	0.949809
MECOM	NM_005241	5	57	0.551191	0.0882261	0.553712	0.0452158	0.601324	0.891559	0.890119
MECOM	NM_001105078	5	57	0.55113	0.0882823	0.553968	0.0452158	0.601324	0.891559	0.89008
TWF1	NM_002822	5	57	0.551117	0.0882916	0.553928	0.110309	0.238808	0.696259	0.69362
UGT2A1	NM_001301239	5	52	0.557385	0.0882955	0.553855	0.117272	0.150882	0.619399	0.617534
KLHDC7A	NM_152375	5	57	0.551097	0.0883063	0.553825	0.155835	0.0389617	0.462266	0.459953
KRTAP4-5	NM_033188	3	52	0.637484	0.0883394	0.553935	0.164016	0.0514389	0.482835	0.479907
CCDC25	NM_018246	5	56	-0.482537	0.08835	0.553904	-0.0903822	0.395049	0.803631	0.801748
TEX13A	NM_031274	3	46	-0.563626	0.088368	0.553919	0.0115412	0.893904	0.974711	0.974694
TEX13A	NM_001291277	3	46	-0.563626	0.088368	0.553821	0.0115412	0.893904	0.974711	0.974663
CD3EAP	NM_001297590	5	56	-0.485687	0.0883829	0.553818	-0.104737	0.17847	0.647662	0.644752
GRIA1	NM_001114183	5	55	0.549604	0.0884442	0.554104	0.0198585	0.867518	0.968474	0.968532
VPS26A	NM_004896	5	57	0.550919	0.0884545	0.554071	-0.0403701	0.776205	0.944967	0.944086
DRD4	NM_000797	3	35	-0.530673	0.0885069	0.554302	-0.154541	0.124049	0.591147	0.588179
SLC25A26	NM_173471	5	57	-0.483488	0.0885149	0.554254	-0.0533393	0.528654	0.866605	0.864964
ZNF572	NM_152412	5	56	-0.486951	0.0885685	0.554492	-0.111678	0.155158	0.620504	0.619006
FAM214A	NM_001286495	5	57	-0.483321	0.0886389	0.554835	-0.120419	0.113719	0.577061	0.573953
PIK3R3	NM_001114172	5	57	-0.483313	0.0886462	0.554783	-0.183616	0.0741993	0.528351	0.525637
PIK3R3	NM_003629	5	57	-0.483313	0.0886462	0.554686	-0.183616	0.0741993	0.528351	0.525529
FRA10AC1	NM_145246	5	56	0.552589	0.0886508	0.554617	0.0452227	0.603319	0.891579	0.890367
SRRT	NM_015908	5	55	-0.487887	0.0886617	0.554588	-0.1764	0.0595985	0.505227	0.502407
PCDHB10	NM_018930	3	53	0.565764	0.0886684	0.554532	0.0155659	0.844379	0.963026	0.962474
RARB	NM_001290277	5	57	0.550658	0.0886766	0.554486	0.0794341	0.504615	0.854676	0.85301
FAM214A	NM_019600	5	57	-0.48325	0.0886871	0.554454	-0.123242	0.105498	0.56945	0.566402
FAM204A	NM_001134672	5	57	-0.483197	0.0887245	0.554493	-0.1749	0.0304955	0.44096	0.438347
PCGF5	NM_032373	5	57	-0.483197	0.0887245	0.55459
FAM204A	NM_022063	5	57	-0.483188	0.0887309	0.554436	-0.1749	0.0304955	0.44096	0.438165
CPLANE2	NM_030907	4	54	-0.54151	0.0887336	0.554355	0.0673239	0.436587	0.822994	0.821192
FXYD6-FXYD2	NM_001243598	5	56	-0.479838	0.0888501	0.554985	-0.0363121	0.673055	0.916818	0.915957
ZMYND8	NM_001281781	5	57	-0.483032	0.0888555	0.554922	-0.117414	0.144409	0.613802	0.610904
RUNX1	NM_001754	5	57	-0.483	0.0888801	0.554978	0.103407	0.269477	0.722536	0.720151
GOLIM4	NM_001308155	5	56	0.551323	0.08889	0.554942	0.119153	0.119175	0.582659	0.580252
ZEB1	NM_001174095	5	57	0.550383	0.088904	0.554933	0.21989	0.00626764	0.371461	0.375982
SRRT	NM_001128853	5	55	-0.487531	0.0889103	0.554874	-0.176187	0.0616133	0.509814	0.506922
ZFP62	NM_001172638	5	56	-0.480631	0.0889654	0.555121	-0.135242	0.0896157	0.550609	0.548033
HSPBAP1	NM_024610	5	56	-0.487204	0.0889769	0.555095	-0.189232	0.0160082	0.402643	0.402683
RNF39	NM_025236	4	44	0.544229	0.0889901	0.555081	0.152158	0.0975971	0.559681	0.556804
C12orf42	NM_001099336	5	52	-0.496639	0.0890041	0.55507	-0.181021	0.0244327	0.421512	0.418864
C12orf42	NM_198521	5	52	-0.496585	0.0890333	0.555155	-0.181021	0.0244327	0.421512	0.418657
KCNK12	NM_022055	5	51	-0.477617	0.089048	0.555149	-0.165374	0.147909	0.616043	0.614301
SCML4	NM_198081	5	57	-0.482667	0.0891331	0.555583	-0.0910656	0.257621	0.710431	0.708715
DNAJC16	NM_015291	5	57	-0.482663	0.0891357	0.555502	-0.0348333	0.669627	0.915757	0.914889
CUX2	NM_015267	5	57	-0.482647	0.0891485	0.555484	-0.0865513	0.255604	0.70877	0.706365
FAM166B	NM_001287239	5	55	-0.486616	0.0892161	0.555808	-0.0671128	0.39515	0.803631	0.801719
GTF2E2	NM_002095	5	57	-0.482507	0.0892596	0.555982	0.0680022	0.511855	0.858616	0.856755
TMEM199	NM_152464	5	56	0.55033	0.0892628	0.555905	0.126986	0.133614	0.60258	0.599922
HSD3B1	NM_000862	3	51	-0.49683	0.0893039	0.556063	-0.157362	0.0576494	0.498514	0.495141
DCXR	NM_001195218	5	53	-0.480821	0.0893039	0.555965	-0.11626	0.171968	0.64085	0.638183
FBXL5	NM_001193535	5	57	-0.4824	0.0893465	0.556134	0.048155	0.563318	0.8793	0.877701
PSMC3	NM_002804	5	57	-0.482393	0.089352	0.55607	-0.144369	0.225245	0.68619	0.683416
PLA2G2A	NM_001161727	4	54	0.555233	0.089363	0.556042	0.11859	0.148379	0.616043	0.613379
PLA2G2A	NM_001161728	4	54	0.555233	0.089363	0.555944	0.11859	0.148379	0.616043	0.613306
PLA2G2A	NM_001161729	4	54	0.555233	0.089363	0.555847	0.11859	0.148379	0.616043	0.613233
PLA2G2A	NM_000300	4	54	0.555233	0.089363	0.55575	0.11859	0.148379	0.616043	0.61316
CLEC17A	NM_207390	5	46	-0.506026	0.0893916	0.555831	-0.157886	0.0728975	0.527049	0.524029
AGPAT1	NM_006411	5	52	0.553873	0.0894295	0.555969	-0.0368355	0.716005	0.928687	0.928031
SQSTM1	NM_001142299	5	57	0.549722	0.089458	0.55605	0.0963441	0.240327	0.69664	0.694302
MAP3K7CL	NM_001286624	5	52	0.564798	0.0894727	0.556043	-0.0427046	0.750214	0.936875	0.936124
SQSTM1	NM_001142298	5	57	0.549706	0.0894772	0.555974	0.0963441	0.240327	0.69664	0.694244
COL4A6	NM_001287758	5	54	-0.493716	0.0895055	0.556053	-0.158592	0.0398071	0.464123	0.461744
ARNTL2	NM_020183	5	46	-0.486001	0.0895086	0.555975	-0.0716084	0.41328	0.812419	0.810337
NOC4L	NM_024078	5	55	0.553034	0.0895382	0.556062	0.0787041	0.32095	0.759176	0.756748
PHF19	NM_001286842	5	57	-0.48212	0.0895788	0.556217	-0.180097	0.0649208	0.51699	0.514212
TFDP2	NM_001178142	5	56	0.5488	0.0895814	0.556136	0.119589	0.252527	0.707054	0.704841
IL20RB	NM_144717	5	56	-0.481894	0.0896036	0.556177	-0.119344	0.147864	0.616043	0.614701
VPS13C	NM_017684	5	57	0.54955	0.0896053	0.556091	0.118847	0.112297	0.574917	0.572028
NR2C2	NM_003298	5	56	-0.480121	0.0896105	0.555929	-0.216007	0.0371955	0.458832	0.456703
C4orf33	NM_173487	5	54	-0.491123	0.0896105	0.556026	-0.00553577	0.948995	0.98764	0.987659
SETD7	NM_001306200	5	55	-0.487574	0.089614	0.555854
MET	NM_000245	5	57	-0.482067	0.0896191	0.555788	-0.104323	0.174368	0.64334	0.640496
PLVAP	NM_031310	5	54	-0.492404	0.0896329	0.555777	-0.0155108	0.843486	0.962438	0.961868
ZNF592	NM_014630	5	55	-0.491628	0.0896402	0.555725	-0.137529	0.0800138	0.538448	0.53569
EID1	NM_014335	5	50	-0.492364	0.089706	0.556037	0.00774984	0.935354	0.984709	0.984923
IPO7	NM_006391	5	57	-0.481911	0.0897491	0.556207	0.00518434	0.963467	0.990909	0.990775
SUN1	NM_001171946	4	52	-0.525734	0.0897572	0.55616	-0.218064	0.00999965	0.387596	0.384575
RABGAP1L	NM_001243765	5	57	0.549362	0.089767	0.556124	-0.0811122	0.405795	0.808672	0.80658
SIGLEC6	NM_001177549	4	37	0.561888	0.0897725	0.556061	0.0112644	0.906151	0.977411	0.977273
C10orf111	NM_153244	5	38	-0.526171	0.0898084	0.556187	-0.16839	0.0740427	0.528176	0.525065
A1BG	NM_130786	5	43	-0.495586	0.0898522	0.556361	-0.152234	0.078551	0.536325	0.533743
OR52N2	NM_001005174	2	55	0.643136	0.0898821	0.55645	0.154623	0.062138	0.511005	0.507979
ZNF613	NM_024840	5	45	-0.508711	0.0899619	0.556847	-0.144994	0.0957005	0.556659	0.553649
VPS72	NM_005997	5	55	-0.484921	0.0899629	0.556756	-0.0594913	0.530732	0.866979	0.865377
KRTAP15-1	NM_181623	5	53	-0.483109	0.0899765	0.556743	-0.0811435	0.315483	0.756261	0.755383
CCSER2	NM_001284243	5	57	-0.481598	0.0900031	0.556811	0.00757445	0.933043	0.983993	0.984076
PPP1R14D	NM_001130143	5	57	-0.48157	0.0900235	0.556841	-0.0449202	0.582174	0.885936	0.884467
CALU	NM_001199673	5	57	-0.481558	0.0900341	0.556809	-0.0807095	0.502398	0.8527	0.850925
NOP56	NM_006392	5	57	-0.481489	0.0900894	0.557054	-0.183043	0.0242464	0.419958	0.41691
SRRT	NM_001128852	5	55	-0.485947	0.0901042	0.557049	-0.178833	0.0561673	0.495299	0.493306
MAN2A2	NM_006122	5	57	-0.481383	0.090166	0.557335	0.00649159	0.933239	0.98404	0.984193
RNF167	NM_015528	5	57	0.548884	0.0901683	0.557252	0.145314	0.0931142	0.555207	0.55235
PPP1R2	NM_001291504	5	57	0.548858	0.0901913	0.557297	0.122881	0.144485	0.613802	0.610852
HERC4	NM_001278187	5	56	-0.482944	0.0901961	0.55723
TTYH1	NM_020659	5	51	-0.484103	0.0902397	0.557403	-0.0380958	0.65271	0.910067	0.909036
IRAK1	NM_001025243	5	57	-0.48127	0.0902549	0.557399	-0.227329	0.00349666	0.369804	0.380597
ANK1	NM_020475	5	57	0.548748	0.0902779	0.557445	0.117088	0.130799	0.599602	0.59696
OR5L2	NM_001004739	4	47	0.547206	0.0902916	0.557433	0.180616	0.0379518	0.459835	0.457869
VEPH1	NM_001167917	5	56	-0.482879	0.0903107	0.557454	-0.00471169	0.96317	0.990888	0.990999
FBXL5	NM_001193534	5	57	-0.481151	0.0903549	0.55763	0.0518592	0.533695	0.868547	0.867022
STOX1	NM_152709	5	56	-0.479916	0.0903622	0.557578	-0.190037	0.0125563	0.398921	0.397633
STOX1	NM_001130161	5	56	-0.479913	0.090366	0.557505	-0.190037	0.0125563	0.398921	0.397269
USP25	NM_001283041	5	57	-0.481136	0.090366	0.557409	0.0212187	0.795945	0.951014	0.950329
SRRT	NM_001128854	5	55	-0.485514	0.0903737	0.55736	-0.178669	0.0580403	0.499612	0.49665
ZMYM5	NM_001142684	5	55	-0.484146	0.0904445	0.557699	-0.197152	0.0113197	0.390507	0.389085
CERS1	NM_198207	5	52	-0.489267	0.0904445	0.557602	-0.143446	0.10731	0.571867	0.569072
SOBP	NM_018013	5	56	-0.484569	0.0904456	0.557513	0.00467849	0.957372	0.989858	0.989829
GRAMD2B	NM_001146322	5	57	0.548528	0.0904571	0.557487	-0.0721784	0.367275	0.788959	0.786616
NDRG4	NM_001242834	5	57	0.548464	0.090505	0.557686	-0.00360492	0.968692	0.991533	0.991875
MID2	NM_012216	5	57	-0.480943	0.0905223	0.557696	-0.105382	0.283575	0.733763	0.731346
POU5F1	NM_203289	3	50	-0.489655	0.0905395	0.557705	-0.131483	0.17173	0.640849	0.63812
BOLA1	NM_016074	5	53	-0.482503	0.0905541	0.557699	-0.0605057	0.502133	0.852632	0.851185
PDE4A	NM_001111307	5	56	-0.486167	0.0905592	0.557633	-0.1372	0.0835981	0.544807	0.541869
TRMT11	NM_001031712	5	57	-0.480891	0.0905638	0.557565	0.0083769	0.922885	0.982029	0.98201
TMEM126B	NM_001193537	5	55	-0.488356	0.0905661	0.557483	-0.185831	0.0215152	0.414974	0.41767
PRICKLE4	NM_013397	5	57	-0.480886	0.0905692	0.557406	-0.18157	0.0170839	0.402643	0.400897
ATF3	NM_001206486	5	55	0.546063	0.0905766	0.557355	0.0924584	0.329917	0.764835	0.762311
C22orf24	NM_001302820	5	45	-0.517622	0.0905834	0.5573	-0.2456	0.00712771	0.371461	0.374941
PRKN	NM_013988	5	56	-0.484396	0.0905872	0.557227	-0.0543062	0.512386	0.859012	0.857271
TRAK1	NM_001042646	5	56	-0.480626	0.0905888	0.55714	-0.0628641	0.452948	0.830403	0.828553
FSD1L	NM_001145313	5	57	-0.480861	0.090589	0.557046	-0.160478	0.0683157	0.522151	0.519694
ADGRF3	NM_001145168	3	56	0.634496	0.0906352	0.557234	0.176848	0.0218829	0.415143	0.411872
SEC31B	NM_015490	5	57	0.548226	0.0907108	0.557602	0.220237	0.00413693	0.369804	0.381844
CD3EAP	NM_012099	5	56	-0.482681	0.090721	0.557568	-0.10364	0.18306	0.650683	0.64801
TSPAN6	NM_001278743	5	57	-0.480635	0.0907699	0.557772	-0.0985408	0.292661	0.739838	0.737253
PRR16	NM_001300783	5	56	0.546261	0.0908099	0.557922	0.102198	0.237617	0.695657	0.692892
ENDOG	NM_004435	5	53	0.543692	0.0908107	0.557831	0.195152	0.0304143	0.44085	0.437908
ISPD	NM_001101426	5	56	-0.483492	0.0908536	0.557998	-0.267644	0.000877654	0.369804	0.482194
BMT2	NM_152556	5	57	-0.480517	0.0908673	0.557986	-0.125685	0.188366	0.654642	0.65186
CHL1	NM_006614	5	53	-0.483113	0.0908832	0.557987	-0.0787041	0.32095	0.759176	0.756696
KIAA1586	NM_001286275	5	38	-0.504689	0.0909417	0.558249	-0.062153	0.512508	0.85907	0.85731
KIAA1586	NM_001286276	5	38	-0.504689	0.0909417	0.558153	-0.062153	0.512508	0.85907	0.857268
TUBGCP3	NM_001286277	5	38	-0.504689	0.0909417	0.558057	-0.062153	0.512508	0.85907	0.857227
ZNF286A	NM_001288649	4	52	-0.513841	0.090949	0.558005	-0.141899	0.09549	0.556513	0.553912
ZNF286A	NM_001288647	4	52	-0.513841	0.090949	0.557909	-0.141899	0.09549	0.556513	0.55382
ZNF286A	NM_001288645	4	52	-0.513841	0.090949	0.557813	-0.141899	0.09549	0.556513	0.553727
ZNF286A	NM_001288648	4	52	-0.513834	0.0909563	0.557762	-0.141899	0.09549	0.556513	0.553634
ZNF286A	NM_001288646	4	52	-0.513834	0.0909563	0.557666	-0.141899	0.09549	0.556513	0.553541
MRPL2	NM_015950	5	57	0.547906	0.090982	0.557727	0.00800687	0.921486	0.981193	0.981276
RNF133	NM_139175	5	57	-0.480361	0.0909951	0.557712	-0.0786479	0.319025	0.757443	0.754934
SELP	NM_003005	5	57	-0.480351	0.0910034	0.557666	-0.099001	0.189647	0.656599	0.653681
DCAF4	NM_181341	5	57	-0.480341	0.0910127	0.557627	-0.15807	0.0432428	0.471639	0.468764
ELOVL1	NM_001256402	5	57	0.547862	0.0910178	0.557562	0.197627	0.033648	0.447248	0.444526
VPS16	NM_080413	5	57	0.547768	0.0910938	0.557932	0.122177	0.172746	0.641695	0.638876
EVA1B	NM_018166	5	56	-0.476955	0.0911459	0.558155	-0.0509224	0.586584	0.88792	0.886381
FAM216A	NM_013300	5	53	-0.491017	0.0911683	0.558196	-0.0700993	0.405142	0.808341	0.806346
TRIM7	NM_203293	5	56	0.54956	0.0911708	0.558115	0.0969556	0.239738	0.696598	0.694338
ZNF699	NM_198535	4	38	-0.55292	0.0911976	0.558183	-0.0962823	0.320315	0.759008	0.756485
CELA2B	NM_015849	3	54	0.655154	0.0912055	0.558136	0.164984	0.0465588	0.476932	0.476645
BRD7	NM_001173984	5	57	-0.480069	0.0912255	0.558162	-0.124673	0.123009	0.589018	0.58638
TTF1	NM_001205296	5	56	-0.485896	0.0912286	0.558085	-0.20107	0.0133195	0.401206	0.401594
NDRG1	NM_001258432	5	56	0.549447	0.0912729	0.55826	0.103472	0.256943	0.710293	0.707919
HEYL	NM_014571	5	56	-0.478713	0.0913026	0.558345	-0.0108074	0.897876	0.975259	0.975308
LRRN4CL	NM_203422	5	51	-0.469608	0.091373	0.55868	-0.142748	0.0900338	0.551948	0.548845
INMT	NM_006774	2	48	0.642916	0.0914103	0.558812	0.150771	0.0944501	0.556459	0.553445
PIK3C2G	NM_004570	5	53	-0.495477	0.0914452	0.55893	-0.0796221	0.310817	0.753531	0.750859
CENPL	NM_001127181	5	55	-0.484807	0.0914465	0.558842	-0.135522	0.102074	0.566094	0.563578
ZNF586	NM_001204814	2	32	0.674509	0.0914907	0.559016	0.166352	0.137878	0.607882	0.604864
ANKRD2	NM_020349	5	57	0.547292	0.0914923	0.558929	0.0967999	0.235754	0.694571	0.69189
PCP2	NM_174895	5	56	-0.476369	0.0915418	0.559136	-0.0899383	0.306953	0.749841	0.74721
TREML1	NM_178174	5	57	-0.479542	0.09162	0.559518	-0.106961	0.175357	0.644199	0.641271
LGR5	NM_001277227	5	57	-0.479517	0.0916367	0.559523	-0.0527367	0.502039	0.852632	0.85115
NME6	NM_005793	5	49	-0.481007	0.0916509	0.559514	-0.19304	0.0392602	0.463132	0.460805
SNX19	NM_001301089	5	56	-0.484612	0.0916516	0.559422	-0.0610806	0.44768	0.827699	0.825812
ARFRP1	NM_001267545	5	55	-0.481434	0.0916582	0.559367	-0.224421	0.0650867	0.517579	0.514466
LCORL	NM_001166139	5	56	-0.482477	0.0916661	0.559319	-0.0574948	0.550097	0.875481	0.87402
IP6K2	NM_001190316	5	56	-0.476644	0.0916697	0.559245	-0.165082	0.0511761	0.482835	0.480043
PLPPR3	NM_024888	5	54	-0.480393	0.0916948	0.559302	-0.0766161	0.338557	0.771046	0.768727
RNF186	NM_019062	5	54	0.54369	0.0916954	0.55921	0.0831832	0.298781	0.743579	0.741341
DUOXA1	NM_001276266	5	56	0.552746	0.0917287	0.559317	0.151036	0.0604476	0.507382	0.504162
UBOX5	NM_014948	5	56	-0.481039	0.0917379	0.559277	-0.137709	0.086924	0.548735	0.545647
INMT	NM_001199219	2	48	0.642562	0.0917466	0.559235	0.150771	0.0944501	0.556459	0.553351
CYP26B1	NM_001277742	5	57	0.546969	0.0917686	0.559273	0.0631914	0.511293	0.858467	0.856726
VWA1	NM_022834	5	49	-0.479039	0.0917752	0.559217	-0.0941151	0.274109	0.726139	0.723977
FASTK	NM_006712	5	55	-0.48799	0.0917847	0.559179	-0.0453332	0.59231	0.889322	0.887901
LYSMD4	NM_152449	5	54	-0.479173	0.0918629	0.55956	-0.1284	0.113977	0.577207	0.574164
HEXIM1	NM_006460	5	54	-0.477926	0.0918775	0.559553	-0.0641314	0.463736	0.835532	0.833617
TNNT2	NM_001001432	5	53	0.537921	0.0918855	0.559506	0.200839	0.0250091	0.422963	0.42001
CSNK1G1	NM_022048	5	57	-0.479172	0.0919153	0.559592	-0.165287	0.113771	0.577061	0.574046
ANKRD65	NM_001243535	5	49	-0.480696	0.0919726	0.559845	-0.203471	0.0187112	0.404056	0.402017
SPARC	NM_003118	5	55	0.545115	0.0921064	0.560563	0.229794	0.0161701	0.402643	0.403238
ZNF268	NM_001165887	5	43	-0.512571	0.0921188	0.560543	-0.202132	0.0493652	0.481051	0.478889
MAP3K2	NM_006609	5	56	-0.48134	0.0921324	0.56053	-0.0751472	0.437951	0.823916	0.822016
WDR78	NM_024763	5	57	-0.478858	0.0921721	0.560676	-0.127945	0.0928504	0.555207	0.552584
TXNDC8	NM_001286946	5	55	-0.487373	0.0921746	0.560595	-0.178648	0.0368475	0.457999	0.455176
CCR8	NM_005201	5	53	-0.491003	0.0921846	0.56056	0.0410906	0.609495	0.894266	0.893123
CEP170	NM_001042404	3	52	-0.486607	0.0922212	0.560687	-0.0808207	0.327087	0.764366	0.76208
OR4D1	NM_012374	5	54	0.542864	0.0922511	0.560773	0.200761	0.0177179	0.403692	0.401354
KCNA7	NM_031886	5	56	0.543426	0.0922744	0.560818	0.026362	0.759349	0.93922	0.938557
ASH2L	NM_004674	5	57	-0.47867	0.092314	0.560963	-0.11159	0.221483	0.683675	0.680954
ATRIP	NM_001271022	5	57	-0.478631	0.0923447	0.561054	-0.141755	0.0724893	0.527013	0.524471
TMEM59L	NM_012109	5	53	-0.48427	0.0923528	0.561007	-0.0792539	0.37935	0.79586	0.79386
CCDC17	NM_001114938	5	56	-0.48363	0.0923974	0.561182	-0.110142	0.155222	0.620504	0.618262
GNAI2	NM_002070	5	57	-0.478525	0.0924223	0.561238	0.165676	0.178107	0.646952	0.644317
EXOSC9	NM_001034194	5	56	-0.480193	0.0924639	0.561395	-0.0954196	0.272893	0.725624	0.723583
RIMKLB	NM_020734	5	57	0.546157	0.0924677	0.561322	0.0480125	0.680499	0.918259	0.91743
RIMKLB	NM_001297776	5	57	0.546111	0.0925031	0.561441	0.0480125	0.680499	0.918259	0.917394
ZSCAN18	NM_001145542	5	42	-0.47654	0.0925721	0.561764	-0.00291468	0.973588	0.992605	0.992484
YIF1A	NM_020470	5	56	0.545524	0.0926181	0.561948	0.164018	0.0671955	0.521364	0.518235
MRPS14	NM_022100	5	57	-0.478215	0.0926712	0.562174	-0.16793	0.0898168	0.551375	0.548198
ZBED3	NM_032367	4	39	-0.533859	0.0926745	0.562098	-0.193017	0.0512022	0.482835	0.480028
CRYBG2	NM_001039775	5	56	0.545535	0.0927278	0.562325	0.135668	0.0722707	0.527013	0.524425
HECW2	NM_020760	5	57	-0.47812	0.0927498	0.562363	-0.00589409	0.942735	0.98662	0.98702
PBDC1	NM_001300888	5	47	-0.483946	0.0927696	0.562387	-0.0892521	0.322176	0.759827	0.75742
ACIN1	NM_014977	5	56	-0.482326	0.0927731	0.562312	-0.10531	0.190501	0.65724	0.654539
FRMD6	NM_001267047	5	57	0.545788	0.0927875	0.562304	-0.122862	0.178274	0.647287	0.644448
PCSK2	NM_001201529	5	55	0.545517	0.0927995	0.562281	-0.0540738	0.556045	0.877371	0.875871
ASB11	NM_080873	5	57	0.545769	0.0928012	0.562196	-0.114163	0.18959	0.656495	0.653548
RANGRF	NM_001177801	5	55	0.553146	0.0928035	0.562114	-0.0702935	0.432781	0.821794	0.820679
EPHB4	NM_004444	5	57	-0.478012	0.0928274	0.562163	-0.0755178	0.347855	0.776983	0.774646
GOLIM4	NM_014498	5	56	0.546556	0.0928501	0.562204	0.118538	0.119475	0.582659	0.579593
GCG	NM_002054	5	56	-0.479494	0.0928696	0.562227	-0.10844	0.2319	0.690724	0.688402
ATP2B4	NM_001684	5	56	-0.474653	0.0929669	0.56272	-0.170744	0.0290043	0.437294	0.434224
CAPN6	NM_014289	5	57	-0.477836	0.0929705	0.562647	-0.13389	0.130524	0.599484	0.596573
BRD7	NM_013263	5	57	-0.47775	0.0930386	0.562963	-0.122217	0.130565	0.599484	0.596601
DUSP5	NM_004419	5	57	0.545466	0.0930565	0.562975	0.0785437	0.348397	0.777359	0.774755
CALCOCO2	NM_001261390	5	55	-0.483205	0.0930693	0.562957	-0.0817385	0.302647	0.747271	0.744689
LMNTD1	NM_001145727	5	55	-0.481037	0.0930766	0.562905	-0.192949	0.014499	0.402604	0.403096
SLC35F4	NM_001306087	5	57	0.545398	0.0931229	0.56309	0.170104	0.0480789	0.477615	0.474524
CENPO	NM_024322	5	54	-0.487102	0.0931278	0.563024	-0.158082	0.051661	0.482835	0.480683
STOML2	NM_001287032	5	56	-0.481868	0.0931431	0.56302	-0.126534	0.191532	0.658196	0.655414
MAGED1	NM_001005333	5	51	-0.501403	0.0931498	0.562965	-0.208533	0.013768	0.401206	0.398122
AR	NM_000044	5	52	-0.489738	0.0931498	0.562869	-0.0219633	0.795298	0.950495	0.949851
THUMPD1	NM_017736	5	57	-0.477611	0.0931603	0.562838	-0.01489	0.851056	0.964718	0.964116
THUMPD1	NM_001304550	5	57	-0.477611	0.0931603	0.562742	-0.01489	0.851056	0.964718	0.964084
NOXO1	NM_172167	5	54	-0.480336	0.093177	0.562748	-0.18357	0.0178422	0.403692	0.402065
LRRC15	NM_130830	5	57	0.545339	0.093182	0.562682	0.157923	0.0424866	0.470072	0.467151
RBM7	NM_016090	5	57	0.545278	0.0932328	0.562893	0.152339	0.0750696	0.530711	0.527805
DMKN	NM_033317	5	56	0.550168	0.0932814	0.563091	0.188531	0.0149784	0.402604	0.400037
N4BP2L2	NM_033111	5	53	-0.482917	0.0933179	0.563216	-0.142773	0.0678892	0.521689	0.519074
NFATC2	NM_001136021	5	57	-0.477413	0.0933201	0.563133	-0.209973	0.0126469	0.398921	0.395794
JCAD	NM_020848	5	56	0.54264	0.0933204	0.56304	0.0819773	0.283687	0.733763	0.731363
SLC32A1	NM_080552	5	56	0.548356	0.0933519	0.563135	0.114725	0.272341	0.725425	0.722949
ATP5F1E	NM_006886	5	57	0.545134	0.0933523	0.563042	0.0582402	0.632142	0.903593	0.902431
EGR3	NM_001199880	5	56	-0.47545	0.0933567	0.562972
DMAC2	NM_001167869	5	52	-0.494501	0.0933602	0.562898	-0.123305	0.134877	0.604063	0.601067
SLC49A3	NM_001294342	5	52	0.538198	0.0933625	0.562817	0.0901829	0.2532	0.707054	0.705126
NRBF2	NM_030759	5	56	0.547625	0.0933715	0.562776	-0.0299384	0.72792	0.933248	0.932579
BTBD9	NM_001172418	5	56	0.544776	0.0933731	0.56269	0.144303	0.105227	0.56945	0.566356
CDC14B	NM_001077181	5	56	-0.481554	0.093375	0.562606	-0.126604	0.14347	0.612567	0.609914
ATXN7L1	NM_152749	5	55	0.552931	0.093421	0.562788	-0.134448	0.230459	0.69027	0.687425
UBA6	NM_018227	5	56	-0.4788	0.0934301	0.562747	-0.112204	0.155136	0.620504	0.619275
TOP3A	NM_004618	5	55	0.546746	0.0935014	0.563082	0.0674743	0.383906	0.797631	0.795458
MAEA	NM_001297432	5	52	0.544234	0.0935014	0.562986	0.0565403	0.610733	0.894871	0.893499
MUC1	NM_001204289	5	55	0.547866	0.093538	0.563111	0.178264	0.0282081	0.434098	0.431066
GLMP	NM_001256609	5	56	0.546727	0.0935605	0.563151	0.130398	0.108459	0.571867	0.56984
FXYD3	NM_001136008	5	56	0.545214	0.0935787	0.563166	0.0380019	0.655256	0.910067	0.909252
GART	NM_001136005	5	56	0.545214	0.0935787	0.563071	0.0380019	0.655256	0.910067	0.909215
CROT	NM_001243745	5	57	0.544841	0.0935977	0.56309	0.072149	0.447093	0.827166	0.825346
NXF1	NM_006362	5	57	0.544819	0.0936159	0.563104	-0.0654414	0.432231	0.821794	0.820355
YARS2	NM_001040436	5	55	-0.482243	0.093627	0.563076	-0.0794725	0.337699	0.770502	0.767936
GRAP2	NM_001291826	5	57	0.544799	0.09363	0.562998	0.0213244	0.799045	0.951691	0.951176
HTR3E	NM_198313	4	47	0.541969	0.093633	0.562921	0.225908	0.00761913	0.37147	0.368841
ZSCAN26	NM_001287422	5	51	-0.478652	0.0936616	0.562998	-0.143344	0.095773	0.556659	0.553976
MYB	NM_001161657	5	57	-0.476978	0.0936661	0.56293	-0.177659	0.0339212	0.449341	0.446602
PSMD3	NM_002809	5	56	0.549694	0.0936731	0.562877	0.0666098	0.482741	0.842691	0.840879
CACNA1D	NM_001128839	5	57	0.544752	0.0936747	0.562792	0.0794645	0.307339	0.750116	0.747517
LYPLA1	NM_001279358	5	55	0.545731	0.0936769	0.56271	0.0737496	0.430953	0.821175	0.819187
ACIN1	NM_001164814	5	56	-0.481166	0.0936833	0.562653	-0.10531	0.190501	0.65724	0.654474
NANOG	NM_024865	4	46	-0.542549	0.0937054	0.562691	-0.232545	0.00863563	0.376403	0.374568
MAPRE3	NM_001303050	5	57	-0.476898	0.0937261	0.562721
PIGF	NM_173074	5	57	-0.476895	0.0937287	0.562641	-0.163454	0.0498026	0.481051	0.479504
MAPRE3	NM_012326	5	57	-0.476894	0.0937297	0.562552
SRP14	NM_003134	5	57	-0.476874	0.0937453	0.562551
PRKG1	NM_001098512	5	57	0.544614	0.0937856	0.562698	0.111603	0.328826	0.764559	0.762437
TXNDC8	NM_001286947	5	53	-0.49012	0.0937932	0.562648	-0.12978	0.127323	0.595719	0.592659
RNF181	NM_016494	5	57	-0.47681	0.0937936	0.562556	-0.0157106	0.869394	0.968609	0.96844
ARMC10	NM_001161009	5	57	-0.47681	0.0937936	0.562461	-0.0157106	0.869394	0.968609	0.968408
	NM_031271	5	57	-0.476799	0.0938031	0.562424	-0.152803	0.0411858	0.465727	0.463146
SLPI	NM_003064	5	55	0.550286	0.0938676	0.562716	0.103815	0.188398	0.654642	0.651778
MYO1D	NM_001303280	5	57	0.544501	0.0938836	0.562717	0.0311485	0.725016	0.931573	0.930926
CEP83	NM_001042399	5	57	-0.47668	0.0939124	0.562794	-0.0345234	0.664794	0.913909	0.913007
ZCCHC17	NM_001282573	5	56	-0.480834	0.0939421	0.562877	-0.0513633	0.564189	0.879582	0.87807
CEP83	NM_016122	5	57	-0.476638	0.0939428	0.562787	-0.0345234	0.664794	0.913909	0.912971
MAGIX	NM_024859	5	53	-0.493384	0.0939467	0.562716	-0.181568	0.0240041	0.419306	0.417934
NFATC2	NM_001258292	5	57	-0.47661	0.0939629	0.562718	-0.198977	0.0169412	0.402643	0.40136
KIAA0895L	NM_001040715	5	56	-0.475269	0.0939775	0.562711	-0.031789	0.701357	0.925532	0.924873
HDAC8	NM_001166448	5	55	-0.484166	0.0939799	0.56263	-0.200006	0.0536973	0.490568	0.487572
VPS13C	NM_018080	5	57	0.544343	0.0940162	0.562753	0.105443	0.158876	0.626726	0.625334
DUSP26	NM_024025	5	56	0.546589	0.0940322	0.562754	0.177199	0.0693542	0.524226	0.52152
DUSP26	NM_001305115	5	56	0.546589	0.0940322	0.562659	0.177199	0.0693542	0.524226	0.521407
HTR3E	NM_001256614	4	46	0.5466	0.0940644	0.562757	0.235611	0.00618373	0.371461	0.377491
PRPF4B	NM_003913	5	57	-0.476407	0.0941207	0.562999	-0.0151968	0.856031	0.965516	0.965077
RBPMS	NM_001008710	5	56	-0.47838	0.0941296	0.562958
ANKRD33	NM_182608	5	56	-0.478062	0.0941573	0.563029	-0.147848	0.0564034	0.495299	0.492754
MAST3	NM_015016	5	55	-0.481384	0.0941584	0.562941	-0.175972	0.0279428	0.432336	0.429288
C16orf97	NM_001242473	5	46	-0.513777	0.094188	0.563023	-0.172386	0.0543859	0.492793	0.489841
ADAM23	NM_003812	5	57	0.544039	0.0942852	0.56351	0.0506245	0.543481	0.871957	0.870823
RTN3	NM_001265589	5	57	-0.476197	0.0942881	0.563433	-0.0104855	0.890932	0.974184	0.974154
RBM7	NM_001286045	5	57	0.543988	0.0943252	0.563559	0.150719	0.078221	0.53605	0.533596
ZNF180	NM_001288759	5	49	-0.497714	0.0943336	0.563515	-0.0854855	0.312599	0.754702	0.752485
ACIN1	NM_001164815	5	56	-0.480305	0.094369	0.563632	-0.10531	0.190501	0.65724	0.654409
OTULINL	NM_019018	5	57	0.543919	0.0943875	0.563648	0.0664926	0.410767	0.811173	0.809214
SPATA2L	NM_152339	5	54	0.539518	0.0944665	0.564025	-0.00456508	0.955856	0.989292	0.989267
PHF7	NM_001278221	5	57	-0.475989	0.0944686	0.563943	-0.00235204	0.976449	0.993898	0.993879
KLF7	NM_001270943	5	57	-0.47597	0.0944872	0.563959
ZCWPW1	NM_017984	5	56	-0.480141	0.0944945	0.563908	-0.0446521	0.564471	0.879684	0.878154
PAF1	NM_001256826	5	55	0.548752	0.0944958	0.563821	-0.015415	0.850981	0.964718	0.964189
RAB8A	NM_005370	5	56	-0.479518	0.0945093	0.563807	-0.166731	0.226667	0.686879	0.684192
COL25A1	NM_001256074	5	57	-0.475875	0.0945578	0.564002	-0.00930648	0.905702	0.977205	0.977093
SERPINF1	NM_002615	5	57	0.543694	0.094575	0.56401	0.101337	0.197078	0.662727	0.660164
KLC1	NM_182923	5	57	-0.475846	0.0945817	0.563956	0.00771464	0.932223	0.983514	0.983631
MFSD5	NM_032889	5	54	0.549803	0.0946128	0.564046	0.129401	0.167018	0.635634	0.633116
OLFM4	NM_006418	5	57	0.543641	0.0946204	0.563997	0.153586	0.0455302	0.476932	0.474679
LDLR	NM_001195803	5	56	-0.479382	0.0946229	0.563918	-0.196948	0.0106819	0.390507	0.389193
YIF1B	NM_001145462	5	56	-0.477363	0.0946234	0.563826	-0.0987558	0.261949	0.715181	0.713082
SEC14L3	NM_174975	5	57	0.543605	0.0946482	0.563879	0.274019	0.00237003	0.369804	0.394394
PEG10	NM_001184961	5	55	-0.48503	0.0946486	0.563787	-0.132043	0.102378	0.566094	0.563907
SYT9	NM_175733	5	57	0.543602	0.0946498	0.5637	0.115042	0.19128	0.65814	0.655328
SLC22A16	NM_033125	5	51	-0.47607	0.0946706	0.56373	-0.1999	0.0129571	0.400608	0.399007
WDR87	NM_001291088	5	55	-0.478556	0.0946852	0.563722	-0.219201	0.00398714	0.369804	0.383352
DUSP26	NM_001305116	5	56	0.545817	0.0946968	0.563697	0.177199	0.0693542	0.524226	0.521294
LIN9	NM_001270409	5	57	-0.475602	0.0947722	0.564051	-0.0546942	0.594853	0.890367	0.889172
SPATS2L	NM_001282743	5	56	-0.479782	0.0947821	0.564016	-0.0745963	0.360873	0.784466	0.782589
HES6	NM_001142853	5	44	-0.490066	0.0948022	0.564041	-0.0347962	0.713869	0.928352	0.928113
CRISP1	NM_001205220	5	52	-0.478372	0.0948607	0.564295	-0.191021	0.0187023	0.404056	0.402826
CRISP1	NM_001131	5	52	-0.478372	0.0948607	0.564201	-0.191021	0.0187023	0.404056	0.402575
ZNF35	NM_003420	5	57	-0.475451	0.0948916	0.56429	-0.049975	0.534444	0.868835	0.867385
ST7L	NM_138727	5	57	-0.47539	0.0949377	0.56447	-0.05326	0.507925	0.856254	0.854557
CD164	NM_001142403	5	55	0.551675	0.0949682	0.564557	0.0585904	0.470768	0.837537	0.835883
NPRL2	NM_006545	5	56	-0.475095	0.09497	0.564474
OR5M3	NM_001004742	2	53	0.640452	0.094971	0.564385	0.113876	0.193243	0.659404	0.656722
ENTPD5	NM_001249	5	56	-0.479507	0.0949923	0.564417	-0.0136661	0.870397	0.968748	0.968684
POLR1D	NM_152705	5	57	0.543168	0.0950306	0.564551	0.0437325	0.60935	0.894266	0.893024
ABHD16A	NM_021160	5	53	0.539916	0.0950369	0.564494	0.198445	0.0296916	0.438737	0.436211
MTMR3	NM_153051	5	57	-0.475196	0.0950865	0.564694	-0.007783	0.92072	0.981101	0.981033
ATAT1	NM_001031722	4	54	-0.470121	0.0951093	0.564735	-0.147468	0.0815197	0.540124	0.537558
PLIN3	NM_001164194	5	56	-0.473779	0.0951217	0.564715	-0.100015	0.222877	0.685187	0.682634
NEK7	NM_133494	5	56	-0.472305	0.0951245	0.564637	-0.191096	0.133758	0.60258	0.599789
FABP4	NM_001442	5	56	0.542709	0.0951268	0.564557	0.258318	0.00766858	0.37147	0.369683
TNIP1	NM_001258456	5	55	-0.47916	0.0951303	0.564483	-0.109453	0.180032	0.64869	0.646149
PXN	NM_002859	5	55	-0.480743	0.0951457	0.564481	-0.0912603	0.273412	0.725624	0.723351
CSHL1	NM_022581	4	54	-0.518854	0.0951527	0.564428	-0.154489	0.0810444	0.540124	0.538321
SH2B1	NM_001145812	5	56	-0.473633	0.0952373	0.564836	-0.0526166	0.517182	0.861934	0.860512
SH2B1	NM_001145796	5	56	-0.473614	0.0952479	0.564804	-0.0526166	0.517182	0.861934	0.860471
SH2B1	NM_015503	5	56	-0.473607	0.095253	0.56474	-0.0526166	0.517182	0.861934	0.86043
PPP4R3B	NM_001282850	5	57	-0.474978	0.0952639	0.564711	-0.0169076	0.853039	0.964901	0.964186
VPS13C	NM_020821	5	57	0.54286	0.0952964	0.56481	0.114379	0.126449	0.594659	0.591377
RIIAD1	NM_001144956	5	55	-0.482319	0.0952969	0.564718	-0.116099	0.203376	0.669056	0.666425
ANGPTL8	NM_018687	5	54	-0.486755	0.0953725	0.565072	-0.023952	0.767003	0.941808	0.941028
C7orf57	NM_001267865	5	54	0.542162	0.0954097	0.565199	0.0673166	0.407304	0.809877	0.80777
SENP5	NM_152699	5	57	-0.47477	0.0954293	0.565221	-0.0917824	0.240519	0.69664	0.69393
CHD1	NM_001270	5	57	-0.474721	0.0954693	0.565363	-0.0860958	0.311771	0.754002	0.751538
ARAP1	NM_015242	5	57	0.542639	0.0954936	0.565413	0.143907	0.0621256	0.511005	0.507998
IL36A	NM_014440	4	52	0.549681	0.0954975	0.565342	-0.117277	0.175352	0.644199	0.641321
TARS2	NM_025150	5	57	-0.474676	0.0955044	0.565289	-0.0391585	0.61174	0.895538	0.894028
PARPBP	NM_017915	5	57	-0.474537	0.0956134	0.56584	-0.172005	0.0271311	0.432336	0.429788
POC1A	NM_001161580	5	57	0.542492	0.0956169	0.565766	0.149036	0.0783286	0.53605	0.533384
SP110	NM_001185015	5	51	-0.498136	0.0956357	0.565784	-0.144372	0.0727042	0.527013	0.524164
ZFP62	NM_152283	5	56	-0.472228	0.0956595	0.56583	-0.129444	0.1059	0.569509	0.566629
SENP5	NM_001308045	5	57	-0.474409	0.0957175	0.566079	-0.0907626	0.245784	0.701512	0.699041
MMP19	NM_002429	5	57	-0.474401	0.0957236	0.566021	-0.137805	0.0766795	0.535444	0.53274
TMEM255A	NM_001104545	5	57	0.542335	0.0957552	0.566114	0.146775	0.212788	0.677154	0.674842
BICC1	NM_001080512	5	56	-0.476025	0.0957571	0.566031	-0.144126	0.080531	0.539975	0.537385
KRT16	NM_005557	5	56	0.544116	0.0957753	0.566045	0.166976	0.0319514	0.44332	0.441491
NDRG4	NM_001242836	5	57	0.542287	0.0958009	0.566102	0.120654	0.23703	0.695025	0.692699
AP2A2	NM_001242837	5	57	0.542287	0.0958009	0.566008	0.120654	0.23703	0.695025	0.69264
EGF	NM_001178131	5	56	-0.477943	0.0958214	0.566035	-0.154422	0.0434368	0.471726	0.468957
NCDN	NM_001014839	5	56	0.54192	0.0958287	0.565985	0.0512164	0.607565	0.893789	0.892372
TRIM63	NM_032588	5	57	0.542241	0.0958306	0.565902	0.214289	0.0122831	0.398921	0.397342
IGSF21	NM_032880	5	57	0.542205	0.0958661	0.566017	0.187168	0.0232364	0.416691	0.414792
PCDHA7	NM_031852	4	56	-0.509074	0.0958697	0.565944	-0.0537196	0.484277	0.843854	0.84203
IFT74	NM_001099222	5	57	-0.474217	0.0958763	0.56589	-0.01045	0.898151	0.975259	0.975361
SLC15A5	NM_001170798	5	55	-0.477438	0.0958843	0.565843	-0.0885174	0.255489	0.708591	0.70616
IFT74	NM_001099223	5	57	-0.474185	0.0959041	0.565866	-0.01045	0.898151	0.975259	0.975331
IFT74	NM_025103	5	57	-0.474177	0.0959095	0.565804	-0.01045	0.898151	0.975259	0.9753
DDIT4L	NM_145244	5	54	-0.480029	0.0959428	0.565907	-0.183632	0.0514098	0.482835	0.480024
CAPG	NM_001747	5	56	-0.470765	0.0959738	0.565995	0.0704886	0.407586	0.809924	0.808006
CAPG	NM_001256139	5	56	-0.470765	0.0959738	0.565902	0.0704886	0.407586	0.809924	0.80796
A2ML1	NM_144670	5	51	0.558825	0.0959947	0.565931	0.106961	0.175357	0.644199	0.641203
AZIN2	NM_001301825	5	57	0.542049	0.0960111	0.565934	0.108635	0.162849	0.631139	0.630291
SPATS2L	NM_001282744	5	56	-0.478231	0.0960262	0.565929	-0.0979703	0.216657	0.680642	0.678412
GLMP	NM_144580	5	56	0.543903	0.0960334	0.565878	0.152119	0.0562306	0.495299	0.493236
LIG4	NM_001098268	5	55	0.540923	0.0960751	0.56603	0.0954261	0.226647	0.686879	0.684668
LIG4	NM_206937	5	55	0.540923	0.0960751	0.565936	0.0954261	0.226647	0.686879	0.684608
LIG4	NM_002312	5	55	0.540923	0.0960751	0.565843	0.0954261	0.226647	0.686879	0.684548
CCDC58	NM_001017928	5	55	0.543182	0.0960945	0.565863	-0.0300769	0.800542	0.951895	0.951747
GRB14	NM_001303422	5	57	-0.473916	0.0961185	0.565911	-0.137471	0.142097	0.611574	0.609013
ETV1	NM_001163150	5	57	-0.473866	0.096161	0.566067	-0.0419849	0.690328	0.921694	0.920819
PHB2	NM_001144831	5	57	0.541844	0.0962006	0.566207
SRD5A2	NM_000348	5	57	-0.473795	0.096215	0.566198	-0.169566	0.0387775	0.462167	0.45966
MID2	NM_052817	5	57	-0.473788	0.0962204	0.566136	-0.110115	0.269533	0.722577	0.720191
CD44	NM_001202557	5	57	-0.473763	0.0962393	0.566154	-0.159393	0.0434354	0.471726	0.469089
CLN8	NM_018941	3	40	0.628889	0.0962506	0.566127	0.124871	0.207165	0.672973	0.670275
SORBS2	NM_001145675	5	57	0.541731	0.0963073	0.566367	0.197481	0.0177869	0.403692	0.40239
LELP1	NM_001010857	5	55	-0.482376	0.0963303	0.566408	-0.178185	0.0523815	0.484647	0.481434
KLKB1	NM_000892	4	56	0.544661	0.0963603	0.566491	0.114387	0.139915	0.610496	0.607865
ATOH1	NM_005172	5	54	-0.474811	0.0964034	0.566651	-0.101678	0.253665	0.70741	0.704946
FANCG	NM_004629	5	57	-0.473554	0.0964041	0.566561	-0.152718	0.0477478	0.477518	0.474776
WEE2	NM_001105558	5	54	-0.476221	0.096418	0.56655	-0.198203	0.0116385	0.39219	0.389221
COX11	NM_001162862	5	52	-0.481147	0.09644	0.566585	-0.0774241	0.373656	0.793077	0.790934
VARS2	NM_001167734	4	55	0.545017	0.0964626	0.566624	0.138651	0.07897	0.536925	0.534387
UBR5	NM_015902	5	57	-0.473466	0.096468	0.566562	-0.0893236	0.324756	0.762926	0.760642
C4orf33	NM_001099783	5	54	-0.482619	0.0964832	0.566558	-0.00422313	0.961297	0.990456	0.990367
ACMSD	NM_138326	5	57	-0.473446	0.0964843	0.566471	0.0365679	0.667469	0.914669	0.913816
CALCOCO1	NM_001143682	5	55	0.550147	0.0965602	0.566823	0.204802	0.0150093	0.402604	0.400245
SFN	NM_006142	5	56	0.537869	0.0966004	0.566966	0.284251	0.00436894	0.369804	0.376175
VWA5B2	NM_138345	5	56	0.544932	0.0966496	0.567161	0.0851697	0.269588	0.722613	0.720171
ZNF585B	NM_152279	4	44	0.543679	0.0966527	0.567086	0.169296	0.0544701	0.492998	0.489834
GPR107	NM_020960	5	56	-0.479048	0.0966603	0.567037	-0.171517	0.0375495	0.459835	0.457802
SH2B1	NM_001145797	5	56	-0.471829	0.0966926	0.567133	-0.0417999	0.608657	0.894266	0.892915
RTN3	NM_201428	5	57	-0.473091	0.0967703	0.567494	-0.0104855	0.890932	0.974184	0.974123
NOTO	NM_001134462	5	47	-0.497705	0.0967983	0.567565	-0.0934455	0.291293	0.738669	0.736004
MKLN1	NM_001145354	5	57	-0.473045	0.0968124	0.567555
OLFML1	NM_198474	5	57	0.541157	0.0968345	0.56759	0.0399847	0.615774	0.896872	0.895387
POTEM	NM_001145442	2	32	-0.671242	0.0968348	0.567499	-0.104003	0.315754	0.756261	0.755562
ZNF707	NM_001288809	2	30	0.654467	0.0968355	0.56741	0.153968	0.154417	0.620504	0.620625
SLC7A6	NM_003983	5	56	-0.478775	0.0968757	0.567551	-0.233131	0.00563004	0.369804	0.37048
SLC7A6	NM_001076785	5	56	-0.478765	0.096883	0.567501	-0.233131	0.00563004	0.369804	0.369777
TRIM33	NM_033020	5	57	-0.472888	0.096929	0.567677	-0.0737167	0.394301	0.803403	0.801359
GUSB	NM_001293104	5	55	-0.471986	0.0969299	0.567588	-0.0685453	0.378561	0.795631	0.793648
HNF4A	NM_001030004	5	57	-0.472875	0.0969361	0.567531	-0.127879	0.144008	0.613227	0.610177
RBM27	NM_018989	5	57	-0.472874	0.0969367	0.567442	-0.0897643	0.281353	0.732069	0.729747
ZNF74	NM_001256524	5	52	0.543659	0.0969671	0.567526	-0.175252	0.0318252	0.44332	0.441156
ZNF74	NM_003426	5	52	0.543659	0.0969671	0.567433	-0.175252	0.0318252	0.44332	0.440979
CYP26B1	NM_019885	5	57	0.540999	0.0969696	0.567354	0.110844	0.249265	0.705286	0.702704
NDE1	NM_017668	5	53	-0.481895	0.0970176	0.567542	-0.0639144	0.478357	0.84084	0.838986
PIK3R3	NM_001303429	5	57	-0.472771	0.0970211	0.567469	-0.184734	0.0796017	0.537004	0.534067
IKZF3	NM_183229	5	57	-0.472769	0.0970227	0.567385	-0.0141305	0.863271	0.967322	0.966847
C1orf43	NM_001297723	5	56	-0.476996	0.0970252	0.567306	-0.0576232	0.578323	0.884547	0.883073
CELA1	NM_001971	5	57	0.540929	0.0970332	0.56726	0.164221	0.0487402	0.479617	0.476971
C1orf195	NM_001278501	3	42	-0.584133	0.0970395	0.567204	-0.126557	0.179411	0.647996	0.645593
CLEC7A	NM_197949	5	52	0.561319	0.0970822	0.56736	0.00256917	0.975021	0.993292	0.993214
ERI2	NM_080663	5	55	-0.479956	0.0971419	0.567616	-0.165035	0.0442917	0.472496	0.469546
EPHA4	NM_001304537	5	57	0.540772	0.097176	0.567722	0.213335	0.0311602	0.442366	0.439864
PRDM2	NM_001007257	5	57	0.540769	0.0971782	0.567642	0.000978962	0.989875	0.996874	0.996845
CHRNA9	NM_017581	5	57	0.540766	0.0971798	0.567558	0.213366	0.00931289	0.386463	0.38329
FOXJ3	NM_001198850	5	57	0.540756	0.0971862	0.567502	0.185962	0.037964	0.459835	0.457379
FOXJ3	NM_001198851	5	57	0.540752	0.0971894	0.567427	0.185962	0.037964	0.459835	0.45722
FOXJ3	NM_014947	5	57	0.540748	0.0971926	0.567353	0.185962	0.037964	0.459835	0.457061
CALHM6	NM_001010919	5	53	-0.472335	0.097215	0.567391	0.0651743	0.422393	0.816528	0.814864
TFRC	NM_001128148	5	56	-0.476178	0.0972206	0.56733	-0.14779	0.0543218	0.492793	0.489773
TFRC	NM_003234	5	56	-0.476124	0.0972688	0.567518	-0.14779	0.0543218	0.492793	0.489646
CLIC3	NM_004669	5	49	0.535717	0.0972962	0.567585	0.164443	0.0810758	0.540124	0.538219
MGAM	NM_004668	5	49	0.535717	0.0972962	0.567492	0.164443	0.0810758	0.540124	0.538116
AK6	NM_001015891	4	52	-0.520465	0.0973101	0.56748	-0.143032	0.131759	0.601027	0.598028
PARG	NM_001303489	5	57	-0.472397	0.0973131	0.567404	0.0583428	0.495418	0.84999	0.848192
SEC14L3	NM_001257382	5	57	0.540596	0.0973239	0.567375	0.238908	0.00885768	0.376403	0.373436
CYP39A1	NM_001278738	5	56	-0.475469	0.0973288	0.56731	-0.0486005	0.536157	0.869834	0.868657
TACC3	NM_006342	5	54	-0.477884	0.0973393	0.567279	-0.162952	0.0363196	0.455409	0.45302
C1orf43	NM_001297721	5	56	-0.476601	0.0973533	0.567267	-0.0609159	0.556802	0.877445	0.875828
PCNX4	NM_022495	5	57	-0.472325	0.0973738	0.567294	-0.16936	0.0281398	0.433429	0.430403
HES6	NM_018645	5	44	-0.486706	0.0974051	0.567383	-0.0328078	0.729559	0.933289	0.93309
RASAL1	NM_001193520	5	57	-0.472278	0.0974108	0.567324	-0.00704116	0.927928	0.982873	0.983115
NFE2L3	NM_004289	5	55	-0.480181	0.097427	0.567325	-0.0597167	0.438885	0.824102	0.822298
PABPC5	NM_080832	5	54	-0.485361	0.0974483	0.567356	-0.0507875	0.621427	0.899499	0.898098
RASAL1	NM_001301202	5	57	-0.472122	0.0975399	0.567797	-0.00704116	0.927928	0.982873	0.983085
DMAC2	NM_001167871	5	53	-0.48549	0.0975513	0.56777	-0.0430916	0.592187	0.889322	0.887947
VSX1	NM_001256271	5	45	-0.48849	0.0975806	0.567848	-0.0311485	0.725016	0.931573	0.930891
C16orf74	NM_206967	4	55	0.556859	0.0976325	0.568057	0.033708	0.731601	0.933289	0.932978
MADD	NM_130475	5	57	0.540222	0.09766	0.568124	0.224376	0.00506764	0.369804	0.370055
PPIE	NM_006112	4	54	0.558657	0.0976617	0.568041	0.063256	0.541749	0.871868	0.870425
CRYZ	NM_001130043	5	56	-0.474727	0.097684	0.568078	-0.202757	0.0134717	0.401206	0.400942
MAP3K6	NM_001297609	5	57	0.54019	0.0976878	0.568007	0.13991	0.0710015	0.525401	0.523334
KCNH6	NM_173092	5	57	0.540085	0.0977668	0.568373	0.0704853	0.360893	0.784466	0.782387
TICRR	NM_001308025	5	53	-0.470266	0.0977707	0.568303	-0.0907626	0.245784	0.701512	0.698983
DGKE	NM_003647	5	55	-0.472039	0.0978073	0.568423	-0.0172568	0.838476	0.960971	0.960363
NINJ2	NM_001294346	5	53	-0.48229	0.0978292	0.568457	0.0300418	0.754842	0.938071	0.937808
GAB1	NM_002039	5	57	-0.471714	0.0978668	0.568583	-0.0860952	0.298983	0.743741	0.741258
MAP1B	NM_005909	5	57	0.539932	0.0979073	0.568726	0.140251	0.0631503	0.513048	0.509634
MAP2K1	NM_002755	5	56	0.537146	0.0979367	0.568803	0.120594	0.321568	0.759827	0.757688
IDH3B	NM_174855	5	57	0.539868	0.097961	0.568852	0.0829888	0.3573	0.7826	0.78007
ARMH2	NM_001282492	5	57	-0.471538	0.0980176	0.569087	-0.204636	0.00986326	0.387007	0.387071
SLAMF7	NM_001282593	5	57	-0.471535	0.0980195	0.569006	-0.0967847	0.22227	0.684592	0.681981
CDK7	NM_001799	4	51	-0.466998	0.0980558	0.569124	-0.217367	0.0443784	0.472873	0.470034
CDH4	NM_001794	4	51	-0.466998	0.0980558	0.569031	-0.217367	0.0443784	0.472873	0.46989
EPM2AIP1	NM_014805	5	55	-0.479875	0.0981029	0.569211	-0.126302	0.129573	0.598312	0.595291
SCARF1	NM_003693	4	53	-0.512939	0.0981143	0.569185	-0.138326	0.079674	0.537077	0.534242
LNX2	NM_153371	5	57	0.539691	0.0981195	0.569122	0.162149	0.0381238	0.459989	0.457235
LRRFIP2	NM_001282691	5	57	0.539687	0.0981236	0.569053	0.0470641	0.578254	0.884547	0.883045
DEXI	NM_014015	5	54	-0.477316	0.0981509	0.569118
SPRR1A	NM_005987	3	57	0.624901	0.0981602	0.569079	0.0132784	0.883617	0.971631	0.971466
SPRR1A	NM_001199828	3	57	0.624901	0.0981602	0.568987	0.0132784	0.883617	0.971631	0.971435
NF1	NM_001128147	5	57	-0.471373	0.0981684	0.568941	-0.0026922	0.977831	0.994348	0.994378
HMGA1	NM_145899	5	56	-0.475546	0.0982108	0.569095
PDGFB	NM_002608	5	57	-0.471302	0.0982284	0.569104	-0.0844028	0.329398	0.764755	0.762282
ASAP2	NM_003887	5	56	-0.467948	0.0982783	0.5693	-0.144606	0.0750666	0.530711	0.527891
AIFM1	NM_145813	5	56	0.544339	0.0983399	0.569565	0.117888	0.196498	0.66261	0.659689
POLR3GL	NM_032305	5	56	-0.46886	0.0983817	0.569714
LOC388813	NM_001256579	5	53	-0.481242	0.0983849	0.56964	-0.0125437	0.880958	0.970713	0.970607
H2AFY	NM_001040158	5	57	-0.471081	0.0984022	0.569647
IRAK4	NM_016123	5	57	-0.471078	0.0984041	0.569566	-0.165374	0.044936	0.476791	0.474198
IRAK4	NM_001114182	5	57	-0.471078	0.0984041	0.569473	-0.165374	0.044936	0.476791	0.474054
KRTAP21-1	NM_181619	5	51	0.540462	0.0984075	0.5694	0.0619393	0.47664	0.840103	0.839462
LRRC49	NM_001199017	5	56	-0.47469	0.0984206	0.569383	-0.0494742	0.561068	0.878085	0.876918
H2AFY	NM_004893	5	57	-0.471054	0.0984252	0.569317
INPP5F	NM_014937	5	57	0.539349	0.0984252	0.569225	0.0769505	0.336453	0.76962	0.767119
PRPH2	NM_000322	5	55	-0.471951	0.0984287	0.569153	-0.122276	0.155351	0.620504	0.617637
TAOK1	NM_020791	5	57	-0.471036	0.0984406	0.569128
SIGLEC10	NM_001171157	5	53	-0.474926	0.0984726	0.569221	-0.130031	0.0994582	0.562469	0.560219
GRAMD2A	NM_001012642	5	56	-0.474612	0.0984828	0.569188	-0.0434027	0.580625	0.885149	0.884131
H2AFY	NM_138610	5	57	-0.47095	0.0985083	0.569243
PDE9A	NM_001001568	5	52	0.536657	0.0985103	0.569162	0	1	1	1.00447
DCTN3	NM_007234	5	55	-0.476296	0.0985311	0.569189	-0.159955	0.0941097	0.556459	0.554454
FSCN3	NM_020369	5	56	0.542461	0.0985382	0.569138	-0.0258513	0.742109	0.93445	0.933822
PRKACB	NM_001242857	5	57	-0.470843	0.0985984	0.569393
SEZ6L2	NM_001114099	5	57	-0.470828	0.0986067	0.569349	0.0109329	0.896152	0.974785	0.974751
ARMC1	NM_001286702	5	57	0.539118	0.0986316	0.5694	0.0276288	0.762115	0.939806	0.939025
TVP23C-CDRT4	NM_001204478	4	55	-0.507285	0.098692	0.569656	-0.0474922	0.593914	0.88975	0.888267
SLC26A2	NM_000112	5	56	0.538638	0.0987128	0.569684	0.0341999	0.660414	0.911843	0.911077
NR1I3	NM_001077480	5	57	0.538988	0.0987508	0.569811	0.17909	0.0245913	0.422023	0.419093
APCDD1L	NM_001304787	5	52	-0.47289	0.0987578	0.569759	-0.09995	0.214062	0.678032	0.675664
OR6A2	NM_003696	5	52	0.54984	0.0987585	0.569671	0.211989	0.0113784	0.390507	0.38994
TMEM259	NM_033420	5	52	0.543882	0.0987658	0.56962	-0.0540025	0.551616	0.876351	0.874706
C8orf59	NM_001099672	5	56	-0.4706	0.0988099	0.569782	-0.0554119	0.538795	0.870488	0.869513
C8orf59	NM_001099673	5	56	-0.4706	0.0988099	0.56969	-0.0554119	0.538795	0.870488	0.869472
C8orf59	NM_001099670	5	56	-0.4706	0.0988099	0.569598	-0.0554119	0.538795	0.870488	0.869432
C8orf59	NM_001099671	5	56	-0.4706	0.0988099	0.569505	-0.0554119	0.538795	0.870488	0.869391
ZYG11A	NM_001004339	5	56	-0.469405	0.0988343	0.569554	-0.117113	0.143502	0.612567	0.609452
FOXD4	NM_207305	3	47	-0.604579	0.0988455	0.569526	-0.143493	0.0918238	0.554097	0.551788
TMEM200C	NM_001080209	5	49	-0.482192	0.0988674	0.56956	-0.0352529	0.670635	0.915773	0.915327
SENP7	NM_001282804	5	57	-0.470503	0.098868	0.569472	-0.125831	0.12902	0.597848	0.594723
CALCOCO1	NM_020898	5	55	0.547318	0.0988849	0.569477	0.16669	0.0454469	0.476932	0.475243
TIGD4	NM_145720	5	56	-0.476228	0.0989393	0.569697	-0.0554759	0.488337	0.845611	0.843874
TCTN3	NM_001143973	5	57	-0.470368	0.0989811	0.569846	-0.00509902	0.948011	0.987426	0.987793
WDR76	NM_001167941	5	57	-0.470333	0.0990105	0.569923	-0.180642	0.020888	0.414974	0.415754
SOX10	NM_006941	5	56	-0.469487	0.0990163	0.569864	-0.183342	0.0584344	0.501189	0.49793
CARM1	NM_199141	5	56	-0.46828	0.0990495	0.569963	-0.11738	0.239204	0.696598	0.693895
CDYL2	NM_152342	5	57	-0.470268	0.0990594	0.569928	-0.0271643	0.744419	0.93503	0.934452
TMEM242	NM_018452	5	55	0.539949	0.0990948	0.57004	0.160056	0.0723565	0.527013	0.524498
SST	NM_001048	5	57	-0.470114	0.0991789	0.570431
DPYSL5	NM_001253724	5	57	0.538449	0.0992428	0.570706	0.125855	0.21387	0.677886	0.675734
MEN1	NM_130799	5	56	-0.475128	0.099277	0.570811	-0.00715876	0.938665	0.985595	0.98583
PPP1R12C	NM_001271618	5	54	-0.468365	0.0993061	0.570886	0.0409966	0.606869	0.893571	0.892334
CSRNP3	NM_024969	5	57	0.538373	0.0993179	0.570861	0.082014	0.345995	0.775894	0.773288
LMNB1	NM_001198557	5	57	0.538355	0.0993335	0.570859	0.0184177	0.85566	0.965487	0.965005
CSRNP3	NM_001172173	5	57	0.538322	0.0993594	0.570915	0.082014	0.345995	0.775894	0.773238
TMEM9B	NM_020644	5	57	-0.469899	0.0993658	0.57086	-0.159795	0.126284	0.594616	0.591403
VTA1	NM_001286371	5	57	0.538307	0.0993706	0.570795	0.208328	0.0216372	0.414974	0.41423
DPYSL5	NM_020134	5	57	0.538279	0.0993949	0.570843	0.125855	0.21387	0.677886	0.675673
HEMGN	NM_197978	5	56	-0.467989	0.0994158	0.57087	-0.0843428	0.276417	0.728119	0.7257
DPYSL5	NM_001253723	5	57	0.538237	0.0994326	0.570875	0.125855	0.21387	0.677886	0.675611
PRPSAP1	NM_002766	5	57	-0.469812	0.0994393	0.570821
PRKACB	NM_001242860	5	57	-0.469773	0.0994655	0.57088
C14orf132	NM_001289139	5	54	-0.479711	0.0994871	0.570911	-0.179365	0.0479986	0.477615	0.474814
SHF	NM_138356	5	57	-0.469738	0.0994942	0.57086	-0.0670332	0.400161	0.806279	0.804295
ATPAF2	NM_145691	5	56	0.537641	0.0995153	0.570889	0.0760095	0.361658	0.784956	0.782673
PJA2	NM_014819	5	56	-0.468856	0.0995246	0.57085	-0.192076	0.0149501	0.402604	0.401449
OSGIN2	NM_001126111	5	57	-0.469678	0.0995476	0.57089	0.00598428	0.942746	0.98662	0.986942
WDFY2	NM_052950	5	57	0.538074	0.099569	0.570921	0.126139	0.216388	0.680642	0.678304
GTPBP3	NM_001195422	5	55	-0.476377	0.099584	0.570915	-0.152138	0.0573847	0.498131	0.495573
SETX	NM_015046	5	57	-0.46959	0.0996243	0.571054	-0.0570156	0.448094	0.827992	0.826005
MAP3K6	NM_004672	5	57	0.538004	0.0996265	0.570975	0.138918	0.0730268	0.527049	0.524414
SLC14A1	NM_001128588	5	56	-0.466828	0.0997344	0.571501	-0.110644	0.159018	0.626726	0.624612
CD300LB	NM_174892	4	55	0.539843	0.0997529	0.571515	0.045128	0.572959	0.882432	0.881414
SLC14A1	NM_001146037	5	56	-0.466781	0.099772	0.571533	-0.110644	0.159018	0.626726	0.624542
CNGB3	NM_019098	5	57	-0.469403	0.099776	0.571464	-0.0611504	0.421857	0.816528	0.814965
IGFL2	NM_001135113	3	28	0.645431	0.0997967	0.57149	0.0792785	0.52411	0.864758	0.862996
RNASE2	NM_002934	3	44	0.587256	0.0998333	0.571607	0.0941745	0.305212	0.749239	0.746594
MYH9	NM_002473	5	57	0.537742	0.0998591	0.571663	0.207702	0.0122231	0.398921	0.396142
BEX3	NM_206917	5	49	-0.496859	0.0998614	0.571584
UNC13D	NM_199242	5	55	0.533737	0.0998845	0.571625	0.164189	0.0357638	0.454801	0.452115
TXNRD1	NM_003330	5	57	0.537701	0.0999038	0.571643	0.0426861	0.593897	0.88975	0.888433
HTRA1	NM_002775	5	52	0.5305	0.0999649	0.571901	0.119131	0.215613	0.679581	0.67704
C11orf44	NM_001271983	5	37	-0.503699	0.100005	0.572037	-0.127744	0.196906	0.662664	0.659907
ACSL4	NM_004458	5	57	0.537509	0.100076	0.572351	-0.0184292	0.831357	0.959521	0.958905
DNAJB12	NM_001002762	5	57	0.537501	0.100082	0.572297	0.197864	0.0214909	0.414974	0.417901
DNAJB12	NM_017626	5	57	0.537491	0.100094	0.572271	0.197864	0.0214909	0.414974	0.417666
SPATA46	NM_182581	5	55	-0.473225	0.100118	0.572315	0.000614154	0.993938	0.999232	0.999047
ITPRID2	NM_001287503	5	55	-0.478818	0.10014	0.572348	-0.103196	0.182961	0.650574	0.648059
CDCA3	NM_001297604	5	54	-0.478237	0.100154	0.57234	-0.0145632	0.867103	0.968474	0.968568
TARS2	NM_001271895	5	57	-0.46895	0.100156	0.572256	-0.025799	0.739192	0.933289	0.932728
MSL2	NM_018133	4	57	0.532387	0.100247	0.572684	0.0261125	0.80915	0.953871	0.953239
RHAG	NM_000324	5	57	0.53732	0.100258	0.57266	0.0644975	0.405235	0.808341	0.806486
ACYP1	NM_001302617	5	56	-0.467969	0.100268	0.572622	-0.0140771	0.8715	0.969344	0.969039
TNNT3	NM_001042780	5	50	0.529102	0.100311	0.572777	0.19325	0.066681	0.520518	0.517379
TMEM201	NM_001010866	5	57	-0.46875	0.100317	0.572719	-0.102564	0.204526	0.669615	0.667163
ZNF331	NM_018555	4	29	-0.517747	0.100327	0.572685	-0.338852	0.00534877	0.369804	0.37326
ZNF331	NM_001079906	4	29	-0.517747	0.100327	0.572594	-0.338852	0.00534877	0.369804	0.372509
ZNF331	NM_001079907	4	29	-0.517747	0.100327	0.572502	-0.338852	0.00534877	0.369804	0.371761
ZNF331	NM_001253798	4	29	-0.517747	0.100327	0.57241	-0.338852	0.00534877	0.369804	0.371016
ZNF331	NM_001253799	4	29	-0.517747	0.100327	0.572318	-0.338852	0.00534877	0.369804	0.370274
ZNF331	NM_001253801	4	29	-0.517747	0.100327	0.572226	-0.338852	0.00534877	0.369804	0.369535
BCO2	NM_001256398	5	56	-0.470667	0.100375	0.572405	-0.0377328	0.629438	0.902932	0.901546
NDUFC2-KCTD14	NM_001203262	5	52	-0.483229	0.100376	0.572319	-0.130659	0.147257	0.616043	0.615728
STARD4	NM_001308057	5	56	-0.467532	0.100381	0.572258	-0.102292	0.248011	0.70415	0.701684
STARD4	NM_001308058	5	56	-0.467532	0.100381	0.572166	-0.102292	0.248011	0.70415	0.701626
INSR	NM_000208	5	52	-0.482297	0.100392	0.572136	-0.147846	0.0791289	0.536925	0.534313
PRDM6	NM_001136239	5	57	0.537162	0.100401	0.572094	0.170135	0.0607075	0.507855	0.504507
NR1I3	NM_001077482	5	57	0.537129	0.100427	0.572155	0.19851	0.0127206	0.400161	0.396666
CEP162	NM_001286206	5	56	-0.471569	0.100428	0.572067	-0.0103485	0.891879	0.974614	0.97439
UBE3B	NM_001270451	4	56	-0.532598	0.100439	0.57204	-0.115061	0.165124	0.63413	0.631538
UBE3B	NM_001270450	4	56	-0.532598	0.100439	0.571949	-0.115061	0.165124	0.63413	0.631469
UBE3B	NM_001270449	4	56	-0.532598	0.100439	0.571857	-0.115061	0.165124	0.63413	0.631399
PIP5K1C	NM_001195733	5	55	-0.467916	0.100445	0.5718	-0.0728956	0.386665	0.799869	0.797689
NEDD4L	NM_015277	5	57	0.537099	0.10045	0.571733	0.0811107	0.377188	0.795358	0.793462
SIX1	NM_005982	5	56	0.534315	0.100485	0.571841
VPS13C	NM_001018088	5	57	0.537053	0.100491	0.571783	0.106337	0.155375	0.620504	0.617591
TNNT2	NM_000364	5	53	0.527948	0.100513	0.57182	0.208173	0.018727	0.404056	0.402107
TMED6	NM_144676	5	57	-0.468431	0.100578	0.572096	-0.0585206	0.482479	0.842435	0.840719
NT5C1B	NM_001199087	5	57	-0.468369	0.100625	0.572274	-0.0528639	0.493187	0.84854	0.847097
DMAP1	NM_019100	5	56	-0.472615	0.100629	0.572202	0.0763725	0.487742	0.845611	0.843983
ZKSCAN1	NM_001287054	5	57	-0.468365	0.100629	0.572115	-0.122318	0.122951	0.589018	0.586509
DMAP1	NM_001034024	5	56	-0.4726	0.10064	0.572083	0.0763725	0.487742	0.845611	0.843941
TRIP13	NM_001166260	5	51	0.539965	0.100652	0.572061	0.00800833	0.93052	0.983294	0.983694
AANAT	NM_001088	5	54	0.531832	0.100657	0.571995	0.209086	0.011658	0.39219	0.389121
MRPL55	NM_181462	5	51	0.546693	0.10066	0.57192	0.0275962	0.741807	0.93441	0.933747
ZNF331	NM_001253800	4	29	-0.517279	0.100666	0.571866	-0.338852	0.00534877	0.369804	0.368799
APOBEC4	NM_203454	5	54	-0.469374	0.100754	0.572277	-0.0693852	0.383834	0.797631	0.795594
PDXDC1	NM_001285444	3	53	-0.477681	0.100763	0.572233	-0.0506927	0.542938	0.871957	0.870718
POTEH	NM_001136213	2	33	-0.663038	0.100779	0.572233	-0.0976682	0.342279	0.773473	0.770908
YIF1B	NM_001145463	5	55	-0.475274	0.100786	0.572182	-0.129498	0.13675	0.60633	0.603431
MRPS7	NM_015971	5	57	-0.468144	0.100817	0.572265	-0.0529687	0.512309	0.859012	0.857266
PGGT1B	NM_005023	5	57	-0.46813	0.100828	0.572239	-0.120023	0.20293	0.66896	0.666794
MRPL43	NM_176794	5	57	-0.468108	0.100846	0.572247	-0.191705	0.0214082	0.414974	0.417465
SELENOF	NM_004261	5	56	0.538819	0.100902	0.572477	0.176604	0.0627486	0.512528	0.509242
SETMAR	NM_001276325	5	54	-0.477857	0.100908	0.572418	-0.219998	0.00599572	0.371461	0.377327
PDE6H	NM_006205	5	55	0.533373	0.100924	0.572418	0.0471995	0.668036	0.91488	0.914195
SLC28A1	NM_004213	5	55	0.534366	0.100944	0.572439	0.170619	0.0298704	0.438979	0.436062
SLC28A1	NM_001287762	5	55	0.534368	0.100944	0.572348	0.170619	0.0298704	0.438979	0.435879
ARHGAP42	NM_032021	5	50	0.553249	0.100952	0.572302	-0.0546644	0.514003	0.860006	0.858358
PRAC2	NM_001282276	5	51	-0.488237	0.100959	0.572249	-0.0524931	0.533028	0.868062	0.86655
GRB14	NM_004490	5	57	-0.467957	0.100974	0.572248	-0.0807887	0.350529	0.77787	0.775411
TUFT1	NM_020127	5	57	0.536498	0.101007	0.572343	-0.0127628	0.872135	0.969352	0.969372
IMPDH1	NM_001142574	5	57	0.53649	0.101016	0.572299	0.146639	0.157219	0.624902	0.621853
NXF3	NM_022052	5	45	-0.488131	0.101021	0.572237	0.0664292	0.442706	0.82512	0.824947
SLC44A5	NM_152697	5	57	-0.467847	0.101078	0.572468	-0.188755	0.0167791	0.402643	0.403317
CD55	NM_001300903	5	51	-0.479552	0.101085	0.57242	-0.223145	0.00577301	0.371461	0.370039
TCEAL4	NM_024863	5	48	-0.492399	0.101085	0.572329	-0.199726	0.0249466	0.422448	0.420389
TCEAL4	NM_001305841	5	48	-0.492399	0.101085	0.572238	-0.199726	0.0249466	0.422448	0.420184
TCEAL4	NM_001006935	5	48	-0.492399	0.101085	0.572147	-0.199726	0.0249466	0.422448	0.41998
ABCA7	NM_019112	5	54	0.536136	0.101098	0.572129	0.189919	0.0138235	0.401206	0.398395
TCEAL4	NM_001305840	5	48	-0.492385	0.101101	0.572056	-0.199726	0.0249466	0.422448	0.419775
TCEAL4	NM_001305842	5	48	-0.492385	0.101101	0.571965	-0.199726	0.0249466	0.422448	0.419572
TCEAL4	NM_001006937	5	48	-0.492385	0.101101	0.571874	-0.199726	0.0249466	0.422448	0.419368
SH2B3	NM_005475	5	57	-0.467818	0.101102	0.571784	-0.191404	0.0196647	0.408721	0.405392
PRSS3	NM_001197097	3	40	0.578318	0.101115	0.57177	0.2073	0.0323778	0.444813	0.442438
EXOC3	NM_007277	5	54	0.53397	0.10112	0.571707	0.168291	0.0383011	0.461084	0.458408
CENPL	NM_033319	5	56	-0.469358	0.101131	0.571675	-0.140631	0.0914601	0.554097	0.551421
CENPL	NM_001171182	5	56	-0.469327	0.101159	0.571744	-0.140631	0.0914601	0.554097	0.551325
FBXL13	NM_145032	5	57	-0.467748	0.101161	0.571664	-0.0659303	0.384441	0.797631	0.795615
NCOA2	NM_006540	5	57	0.536314	0.101171	0.571633	0.191081	0.0205053	0.414974	0.414331
WDR1	NM_005112	5	52	0.539368	0.101199	0.5717	0.0436659	0.617859	0.897554	0.896084
NUP93	NM_001242796	5	57	0.5362	0.101267	0.571993	0.0560365	0.544367	0.872296	0.87071
MAGEH1	NM_014061	5	39	-0.492552	0.101279	0.571969	-0.0745906	0.526616	0.865308	0.863915
CDK17	NM_002595	5	57	-0.467603	0.10128	0.571883
TLR4	NM_003266	5	57	-0.467595	0.101286	0.571829	-0.164361	0.030141	0.439994	0.436881
SYN2	NM_133625	5	56	0.533496	0.101297	0.571799	0.12476	0.154044	0.620504	0.619989
WSB2	NM_001278557	5	57	-0.467547	0.101325	0.571867	0.0453675	0.646748	0.907703	0.906568
ACP6	NM_016361	5	57	-0.467539	0.101333	0.571818	-0.13991	0.0710015	0.525401	0.523222
NUP93	NM_001242795	5	57	0.53609	0.10137	0.571938	0.0560365	0.544367	0.872296	0.87067
DENND4B	NM_014856	5	57	0.536076	0.101379	0.571898	0.163724	0.0346195	0.44938	0.448795
CTBS	NM_004388	5	56	0.537934	0.101379	0.571808	0.0670048	0.398127	0.80542	0.8038
KCNMB3	NM_171830	4	57	-0.509575	0.101392	0.571789	0.0659495	0.401205	0.806456	0.804619
OLFML3	NM_020190	5	57	-0.467452	0.101409	0.571794	-0.0757909	0.378472	0.795631	0.793702
ZNF575	NM_174945	5	53	-0.471141	0.101424	0.57179	-0.0042965	0.960849	0.990229	0.990142
NCAM1	NM_000615	5	57	0.535984	0.101468	0.571946	0.132325	0.128389	0.597588	0.594823
MTMR12	NM_001294343	5	57	-0.467376	0.101473	0.571886	-0.136814	0.0874575	0.548961	0.546025
EFHD2	NM_024329	5	56	0.533018	0.101516	0.572035	0.0706211	0.509963	0.857295	0.855491
IKZF3	NM_183231	5	57	-0.467314	0.10152	0.571967	-0.0128459	0.875595	0.969706	0.969978
MUC1	NM_001204291	5	55	0.538361	0.101522	0.571891	0.178264	0.0282081	0.434098	0.430876
RFPL4B	NM_001013734	5	47	-0.486453	0.101537	0.571792	-0.23555	0.00492122	0.369804	0.37437
CD55	NM_001114752	5	51	-0.478972	0.101537	0.571883	-0.216558	0.00710196	0.371461	0.375298
SCYL1	NM_020680	5	56	0.535331	0.101575	0.571916	0.150901	0.0558882	0.495299	0.492982
NXPE4	NM_001077639	4	51	-0.507565	0.101601	0.571974	-0.069283	0.4057	0.80853	0.806577
NT5C1B	NM_001199086	5	57	-0.467212	0.101603	0.571892	-0.0714642	0.354262	0.780962	0.778692
ZNF148	NM_021964	5	57	-0.467178	0.101631	0.57196
IMPDH1	NM_001142573	5	57	0.535773	0.101658	0.572019	0.148792	0.147961	0.616043	0.614001
ODF2	NM_153437	5	57	0.535765	0.101664	0.571962	-0.0286982	0.762342	0.939944	0.939237
UGT2A1	NM_001252274	5	55	0.537425	0.101668	0.571898	0.16379	0.038877	0.462266	0.45958
NCKAP5	NM_207481	5	56	-0.471333	0.101682	0.571886	-0.0331525	0.674456	0.917118	0.916207
KANK1	NM_015158	5	56	0.537948	0.101685	0.571812	0.0694588	0.370076	0.790935	0.788709
SLC35D2	NM_007001	5	55	-0.475582	0.101721	0.571922	0.0380019	0.655256	0.910067	0.909179
SPTLC2	NM_004863	5	57	0.535681	0.101738	0.571929	0.0670583	0.443588	0.82512	0.823796
GSG1	NM_031289	5	56	0.532997	0.101777	0.572056	0.0377589	0.638799	0.904749	0.903845
IKZF3	NM_012481	5	57	-0.466969	0.101807	0.572134	-0.012466	0.878041	0.970504	0.970513
PREPL	NM_001171606	5	57	-0.466962	0.101811	0.572067	-0.0499277	0.540838	0.871526	0.870375
KANK1	NM_001256877	5	56	0.537811	0.101815	0.571999	0.0694588	0.370076	0.790935	0.788661
KANK1	NM_001256876	5	56	0.5378	0.101825	0.571967	0.0694588	0.370076	0.790935	0.788612
PREPL	NM_001171603	5	57	-0.466929	0.101834	0.571925	-0.0499277	0.540838	0.871526	0.870335
PREPL	NM_006036	5	57	-0.466929	0.101834	0.571835	-0.0499277	0.540838	0.871526	0.870294
CHL1	NM_001253388	5	53	-0.469463	0.101836	0.571757	-0.0861491	0.277305	0.729303	0.727094
CDK15	NM_139158	5	57	-0.466915	0.101844	0.571714	-0.0892172	0.289367	0.737203	0.734569
LOC730183	NM_001256932	5	49	-0.489188	0.101924	0.57207	-0.171085	0.0562333	0.495299	0.49301
ARHGAP9	NM_001080157	5	56	0.538963	0.101981	0.572298	0.10403	0.187485	0.653914	0.65122
KRTAP3-2	NM_031959	3	55	0.531172	0.102005	0.572342	0.123591	0.162797	0.631139	0.630301
CCDC17	NM_001190182	5	56	-0.471807	0.102025	0.572369	-0.106173	0.170654	0.639956	0.637199
TTC8	NM_198310	5	57	-0.466679	0.102036	0.57234	0.0279637	0.742506	0.93457	0.933846
SERPINA9	NM_001042518	4	46	0.596742	0.102037	0.572252	0.0924952	0.277171	0.729303	0.727072
R3HCC1L	NM_001256619	5	55	-0.473355	0.102099	0.572512	-0.0673071	0.3894	0.800576	0.798808
FGA	NM_000508	5	57	0.53528	0.102102	0.572437	0.0872879	0.249531	0.705386	0.70311
KCNIP2	NM_173192	5	57	-0.466562	0.102141	0.572565	0.0212846	0.865772	0.967952	0.967738
RETSAT	NM_017750	5	57	0.535214	0.102157	0.572566	0.0401374	0.602868	0.891559	0.890499
TTC7A	NM_001288955	5	57	0.535163	0.102203	0.572734	0.0244621	0.757716	0.938632	0.938213
OPHN1	NM_002547	5	54	-0.477237	0.102287	0.573111	-0.0333504	0.701561	0.925532	0.924825
VAMP8	NM_003761	5	56	0.538191	0.102323	0.573225	0.0122595	0.907387	0.977462	0.977723
ADAMTSL2	NM_001145320	5	55	-0.463606	0.102355	0.573314	-0.124729	0.109089	0.571867	0.569601
PML	NM_033239	5	54	-0.478874	0.102355	0.573224	-0.0744498	0.347804	0.776983	0.77488
KLHL8	NM_001292003	5	57	-0.466304	0.102363	0.573178	-0.121191	0.178861	0.647996	0.645225
ADAMTSL2	NM_014694	5	55	-0.463554	0.102428	0.573453	-0.124729	0.109089	0.571867	0.569516
SNAP91	NM_001242793	5	57	0.534924	0.102429	0.573368	0.0821215	0.321842	0.759827	0.757663
FFAR2	NM_005306	5	57	0.534919	0.102435	0.573313	0.0361919	0.645024	0.907269	0.906575
ACSL1	NM_001995	5	56	0.535196	0.102452	0.573314	0.158592	0.0398071	0.464123	0.461589
RELL2	NM_173828	5	57	0.534875	0.102477	0.573364	0.165631	0.0516612	0.482835	0.480556
ACSL1	NM_001286708	5	56	0.535155	0.102486	0.573326	0.158592	0.0398071	0.464123	0.461435
TXNDC11	NM_015914	5	57	-0.466129	0.102509	0.573364	0.0137055	0.858992	0.966031	0.965554
ANKRD36B	NM_025190	2	39	-0.64843	0.102519	0.57333	-0.10657	0.255103	0.708028	0.705602
ZNF284	NM_001037813	3	45	-0.490402	0.102553	0.573429	0.0205985	0.816056	0.956001	0.955553
OTUD3	NM_015207	5	56	-0.471898	0.102582	0.573504	-0.0188256	0.824022	0.958141	0.957753
GPR1	NM_001098199	5	56	-0.465648	0.10262	0.573625	-0.0915629	0.274335	0.726139	0.723967
GPR1	NM_001261455	5	56	-0.465648	0.10262	0.573535	-0.0915629	0.274335	0.726139	0.723912
GPR1	NM_001261454	5	56	-0.465648	0.10262	0.573445	-0.0915629	0.274335	0.726139	0.723857
GPR1	NM_001261453	5	56	-0.465648	0.10262	0.573355	-0.0915629	0.274335	0.726139	0.723802
GPR1	NM_001261452	5	56	-0.465647	0.10262	0.573265	-0.0915629	0.274335	0.726139	0.723746
GPR1	NM_005279	5	56	-0.465648	0.10262	0.573175	-0.0915629	0.274335	0.726139	0.723691
RELL2	NM_001130029	5	57	0.534714	0.102621	0.573092	0.165631	0.0516612	0.482835	0.480427
ZNF800	NM_176814	5	57	-0.465957	0.102651	0.573166	-0.0154914	0.864395	0.967548	0.967354
PLXNA3	NM_017514	5	57	0.534669	0.10266	0.573126	0.0127265	0.86897	0.968551	0.96831
TOMM34	NM_006809	5	55	0.541515	0.102663	0.573054	0.04014	0.631785	0.903593	0.902479
SSTR1	NM_001049	5	56	-0.46756	0.102666	0.572983
BANP	NM_079837	5	56	-0.467767	0.102674	0.572935	-0.111699	0.236038	0.694587	0.691726
IMPDH1	NM_001142575	5	57	0.534653	0.102674	0.572847	0.148792	0.147961	0.616043	0.613927
PLIN3	NM_005817	5	56	-0.464616	0.102718	0.573003	-0.088585	0.280316	0.731607	0.729135
RAX	NM_013435	5	51	-0.4553	0.102728	0.572967	-0.0138663	0.874123	0.969706	0.969682
MUC1	NM_001204294	5	55	0.537157	0.102736	0.572922	0.176517	0.0306106	0.441723	0.438727
TMEM200A	NM_001258276	5	57	0.534575	0.102741	0.572862	0.199525	0.0172164	0.402643	0.401287
TMEM200A	NM_001258277	5	57	0.534575	0.102741	0.572772	0.199525	0.0172164	0.402643	0.401017
TMEM200A	NM_001258278	5	57	0.534547	0.10277	0.572841	0.199525	0.0172164	0.402643	0.400747
TMEM200A	NM_052913	5	57	0.534547	0.10277	0.572751	0.199525	0.0172164	0.402643	0.400478
MYO19	NM_001033580	3	54	-0.472976	0.102771	0.572667	-0.103729	0.218004	0.680883	0.678212
GSG1	NM_001206843	5	56	0.531921	0.102827	0.572892	0.0917028	0.249747	0.705386	0.702806
LAPTM5	NM_006762	5	57	-0.465728	0.102834	0.57284	-0.0754337	0.360361	0.784463	0.782214
JAML	NM_153206	5	57	-0.465693	0.102865	0.572923	-0.16936	0.0281398	0.433429	0.430213
SPPL2B	NM_001077238	5	53	0.530722	0.102875	0.572892	0.0637266	0.449173	0.828888	0.82698
OGG1	NM_016821	5	56	-0.467297	0.102884	0.572848	-0.121051	0.132382	0.601027	0.598036
FAM222B	NM_001288636	4	56	0.561575	0.102933	0.573035	0.066277	0.462246	0.834968	0.833406
FAM222B	NM_001288637	4	56	0.561575	0.102933	0.572946	0.066277	0.462246	0.834968	0.833363
FAM222B	NM_001288638	4	56	0.561575	0.102933	0.572856	0.066277	0.462246	0.834968	0.833319
FAM222B	NM_001288640	4	56	0.561575	0.102933	0.572766	0.066277	0.462246	0.834968	0.833276
CDIP1	NM_001199056	3	52	-0.475021	0.102956	0.572803
FAM222B	NM_001288639	4	56	0.561515	0.102977	0.572831	0.066277	0.462246	0.834968	0.833232
ARFGEF1	NM_006421	5	57	0.534277	0.103019	0.572973	0.152318	0.0647553	0.516711	0.513253
ARHGEF10L	NM_018125	5	57	0.534271	0.103025	0.572915	0.0724233	0.35218	0.779205	0.77678
ITGB1BP2	NM_001303277	5	55	-0.46985	0.103058	0.573013	-0.025281	0.796987	0.951458	0.950754
PEX26	NM_001199319	5	56	-0.468454	0.103084	0.573068	-0.11768	0.137804	0.607861	0.604767
PSMA1	NM_148976	5	56	0.536002	0.103104	0.573087	-0.0210631	0.858095	0.966031	0.965549
ZNF341	NM_001282935	5	57	-0.465398	0.103113	0.573048	-0.0766355	0.343121	0.773654	0.771398
SYNE2	NM_182914	5	57	-0.46537	0.10314	0.573107	-0.159952	0.0325841	0.445312	0.442635
SPON2	NM_001199021	5	46	0.53285	0.103166	0.573163	0.131161	0.136252	0.605724	0.603003
SPON2	NM_012445	5	46	0.53285	0.103166	0.573073	0.131161	0.136252	0.605724	0.602926
SPON2	NM_001128325	5	46	0.53285	0.103166	0.572984	0.131161	0.136252	0.605724	0.602849
YIF1A	NM_001300861	5	56	0.533569	0.103174	0.572943	0.183651	0.0469447	0.476932	0.474008
SLC3A1	NM_000341	5	57	-0.465208	0.103281	0.573446	0.0328423	0.668932	0.915309	0.914518
ANKRD33	NM_001304459	5	55	-0.468921	0.103375	0.57388	-0.108484	0.171297	0.640821	0.638017
TUBD1	NM_001193610	5	57	-0.465087	0.103389	0.573868	-0.181446	0.0247957	0.422448	0.420301
SPPL2A	NM_032802	5	57	-0.464986	0.103474	0.574247	-0.118427	0.144894	0.614237	0.61124
SIGLEC10	NM_001171161	5	53	-0.469269	0.103481	0.574197	-0.130247	0.103751	0.567745	0.564555
BAX	NM_004324	5	51	-0.481038	0.103521	0.574327	-0.14319	0.110057	0.571867	0.569333
NABP1	NM_001031716	5	57	-0.46492	0.10353	0.574288	-0.157324	0.0791473	0.536925	0.534125
CYP3A7-CYP3A51P	NM_001256497	3	45	0.56735	0.103537	0.574237	0.111426	0.202998	0.66896	0.666765
OR1J4	NM_001004452	3	53	0.615453	0.103553	0.574237	0.19416	0.0211233	0.414974	0.418991
POMGNT1	NM_017739	5	57	0.533685	0.10358	0.574296	0.106869	0.238732	0.696259	0.693923
DDX47	NM_201224	5	57	0.53367	0.103593	0.574281	0.108518	0.209845	0.675318	0.67272
WDR87	NM_031951	5	55	-0.467606	0.103642	0.574463	-0.221082	0.00368556	0.369804	0.376308
KLHL32	NM_052904	5	57	0.533566	0.103691	0.574644	0.105642	0.289471	0.737362	0.734727
KCNJ6	NM_002240	5	57	-0.464731	0.103696	0.574581
ARHGEF4	NM_015320	5	53	-0.481252	0.103698	0.574505	-0.0736226	0.353186	0.780215	0.777612
NCAN	NM_004386	5	56	-0.470568	0.103706	0.574462	-0.150432	0.047202	0.477462	0.474391
CD247	NM_000734	5	56	0.538373	0.103714	0.574414	0.0792939	0.35683	0.782413	0.780226
NPR1	NM_000906	5	56	-0.463825	0.103718	0.574347	-0.0991753	0.219881	0.682106	0.679529
MPP2	NM_001278374	5	56	0.53347	0.103785	0.574629	0.0345033	0.73927	0.933289	0.932656
OLFM3	NM_058170	5	57	0.533445	0.103792	0.574579	0.0838053	0.467809	0.836656	0.834782
NCR3	NM_001145467	4	47	-0.520687	0.103811	0.574593	-0.0626783	0.476476	0.840103	0.839472
TRAIP	NM_005879	5	57	-0.46458	0.103818	0.574545	-0.123482	0.121183	0.585261	0.582167
HNF4A	NM_001030003	5	57	-0.46458	0.103818	0.574456	-0.0687043	0.500744	0.852058	0.850664
IKZF3	NM_183228	5	57	-0.464535	0.103855	0.574568	-0.00623302	0.938841	0.985595	0.985746
TESPA1	NM_001261844	5	53	-0.481869	0.103859	0.574504	-0.170121	0.0353373	0.453309	0.450674
TESPA1	NM_014796	5	53	-0.481869	0.103859	0.574414	-0.170121	0.0353373	0.453309	0.450508
HAUS3	NM_024511	5	55	-0.469523	0.103865	0.574356	-0.0170171	0.830082	0.959521	0.959
LTBP3	NM_021070	5	56	-0.463183	0.103902	0.574474	-0.100695	0.208465	0.674127	0.67153
WNK3	NM_020922	5	56	-0.466911	0.103913	0.574442	-0.178516	0.0190376	0.405337	0.402287
HAUS3	NM_001303143	5	55	-0.469456	0.103922	0.574407	-0.0170171	0.830082	0.959521	0.958968
CD55	NM_000574	5	52	-0.47413	0.103924	0.574325	-0.219998	0.00599572	0.371461	0.376642
SMARCAD1	NM_001128430	5	57	-0.4644	0.103968	0.574482	-0.0906495	0.271691	0.724854	0.722608
CENPV	NM_181716	5	36	0.525162	0.103972	0.574414	0.149581	0.170267	0.639742	0.636856
SAMSN1	NM_001286523	5	57	-0.46439	0.103977	0.574264	0.0588595	0.464365	0.83563	0.833968
NF2	NM_000268	5	57	-0.46439	0.103977	0.574353
N4BP2L2	NM_001278432	5	53	-0.470098	0.104	0.574301	-0.141753	0.069878	0.524231	0.522056
HAUS1	NM_138443	5	57	-0.46433	0.104031	0.574382	-0.0889015	0.286003	0.735425	0.733129
PAX3	NM_181461	5	57	0.533194	0.104032	0.574297	0.0769829	0.480329	0.841742	0.840994
USH1G	NM_001282489	5	56	0.530641	0.104039	0.574245	0.0664001	0.453337	0.830477	0.828565
RGN	NM_001282848	5	56	-0.466753	0.10405	0.574217	-0.0844205	0.329297	0.764755	0.7622
NCAM1	NM_181351	5	57	0.533123	0.104093	0.574368	0.130917	0.132501	0.601258	0.598027
SPATA31D4	NM_001145197	2	29	-0.641138	0.104101	0.574324	-0.0743712	0.495347	0.849952	0.848197
SMARCAD1	NM_001128429	5	57	-0.464241	0.104112	0.574296	-0.0906495	0.271691	0.724854	0.722553
HSD3B7	NM_001142777	5	57	0.53307	0.10414	0.574362	-0.138233	0.104364	0.5688	0.566109
HSD3B7	NM_001142778	5	57	0.53307	0.10414	0.574273	-0.138233	0.104364	0.5688	0.56602
HTR3E	NM_198314	4	47	0.530182	0.104206	0.574544	0.232183	0.00609507	0.371461	0.375389
ANXA8L1	NM_001278923	5	49	0.536042	0.10422	0.574536	0.177296	0.0551047	0.494131	0.490824
TSLP	NM_033035	5	54	-0.475148	0.10429	0.57483	-0.18996	0.0233378	0.416691	0.414677
GCLC	NM_001498	5	56	0.536053	0.10431	0.574854	0.0506245	0.543481	0.871957	0.870782
STIL	NM_001282937	5	57	-0.46401	0.104317	0.574802	-0.121646	0.108552	0.571867	0.570065
STPG1	NM_001199014	5	57	-0.46401	0.104317	0.574714	-0.0775992	0.32552	0.763417	0.76094
MFSD8	NM_152778	5	53	-0.477286	0.104399	0.575076	-0.0128459	0.875595	0.969706	0.969947
CDKL4	NM_001009565	5	55	0.531301	0.104408	0.575034	0.0760164	0.382406	0.797631	0.795925
C16orf46	NM_001100873	5	56	-0.469733	0.104438	0.575111	-0.167982	0.0309325	0.441941	0.439338
LRMP	NM_001204126	5	56	-0.461275	0.104477	0.57524	0.046911	0.548582	0.874355	0.872974
LRMP	NM_001204127	5	56	-0.461275	0.104477	0.575151	0.046911	0.548582	0.874355	0.872934
LRMP	NM_006152	5	56	-0.461275	0.104477	0.575062	0.046911	0.548582	0.874355	0.872894
MCMDC2	NM_001136161	5	56	0.5358	0.104539	0.575313	0.0560481	0.490235	0.84663	0.844792
TMEM177	NM_001105199	5	49	0.550176	0.104553	0.575299	0.0721243	0.40197	0.806644	0.804707
TMEM177	NM_030577	5	49	0.550176	0.104553	0.57521	0.0721243	0.40197	0.806644	0.80466
PUS7L	NM_031292	5	54	-0.474837	0.104564	0.575181	-0.136956	0.0902246	0.552229	0.549427
PUS7L	NM_001098615	5	54	-0.474837	0.104564	0.575092	-0.136956	0.0902246	0.552229	0.549331
PUS7L	NM_001098614	5	54	-0.474829	0.10457	0.575037	-0.136956	0.0902246	0.552229	0.549234
PPP1R3F	NM_001184745	5	55	-0.470977	0.104585	0.575032	-0.0889286	0.257647	0.710431	0.708278
TMEM177	NM_001105198	5	49	0.550142	0.104601	0.575031	0.0721243	0.40197	0.806644	0.804614
AGTR1	NM_000685	5	57	0.532561	0.104603	0.574954	0.0222489	0.801614	0.951895	0.951909
AGTR1	NM_009585	5	57	0.532561	0.104603	0.574865	0.0222489	0.801614	0.951895	0.951877
XIRP2	NM_001199144	5	57	-0.463663	0.104628	0.57491	-0.142086	0.0586953	0.501473	0.49819
PHGR1	NM_001145643	4	45	0.55932	0.104633	0.574853	0.157801	0.110926	0.5723	0.56932
PKM	NM_002654	5	57	0.532477	0.104676	0.574999	-0.0492339	0.584991	0.887126	0.885636
ZEB1	NM_001174094	5	57	0.532458	0.104693	0.575005	0.217669	0.00681339	0.371461	0.373152
SYNE2	NM_015180	5	57	-0.463538	0.104737	0.575157	-0.159059	0.0335673	0.446346	0.443799
CACNA1D	NM_001128840	5	57	0.532401	0.104748	0.57513	0.075441	0.332478	0.766049	0.763539
PAQR5	NM_017705	5	56	-0.467178	0.104752	0.575061	-0.102859	0.21945	0.681746	0.679413
PAQR5	NM_001104554	5	56	-0.467178	0.104752	0.574972	-0.102859	0.21945	0.681746	0.679352
IRX5	NM_001252197	5	56	-0.473481	0.104783	0.575051	0.0096433	0.915336	0.979177	0.979185
CD247	NM_198053	5	56	0.537164	0.1048	0.57506	0.0792939	0.35683	0.782413	0.780176
PET117	NM_001164811	5	57	-0.463404	0.104848	0.575235	-0.188932	0.072998	0.527049	0.524425
PTPRM	NM_001105244	5	57	0.532273	0.104876	0.5753	0.235899	0.00557989	0.369804	0.371416
NPDC1	NM_015392	5	47	-0.465454	0.104891	0.575294	-0.119753	0.164051	0.632126	0.629313
PTPRM	NM_002845	5	57	0.532136	0.104989	0.575738	0.235899	0.00557989	0.369804	0.370704
PRMT8	NM_001256536	5	57	-0.463138	0.105077	0.576136	-0.136519	0.134728	0.604063	0.600947
SMARCAD1	NM_020159	5	57	-0.463123	0.105092	0.57613	-0.0906495	0.271691	0.724854	0.722497
MOB2	NM_001172223	5	52	-0.471613	0.105101	0.576088	-0.0936598	0.314063	0.756261	0.754068
IRX5	NM_005853	5	56	-0.473089	0.105119	0.576097	0.0117888	0.897232	0.974938	0.974761
RBM7	NM_001286047	5	54	0.531994	0.105133	0.576088	0.122735	0.170793	0.639956	0.637169
RBM7	NM_001286046	5	54	0.531994	0.105133	0.575999	0.122735	0.170793	0.639956	0.637101
RBM7	NM_001286048	5	54	0.531994	0.105133	0.57591	0.122735	0.170793	0.639956	0.637032
ZEB1	NM_001128128	5	57	0.531973	0.105138	0.575848	0.216558	0.00710196	0.371461	0.374726
MRPL43	NM_001308396	5	57	-0.463068	0.105141	0.575775	-0.134616	0.12623	0.594616	0.591711
OLFML3	NM_001286352	5	57	-0.463064	0.105144	0.575706	-0.0222275	0.793981	0.949987	0.949984
EIF2AK4	NM_001013703	5	57	0.531941	0.105162	0.575715	0.116293	0.128298	0.597588	0.594881
IKZF3	NM_183232	5	57	-0.463024	0.105178	0.575712	-0.00770752	0.925162	0.98269	0.982922
MAN1A2	NM_006699	5	57	-0.46299	0.105206	0.575776	-0.150369	0.0894825	0.550609	0.5478
WDR1	NM_017491	5	52	0.53488	0.105222	0.575775	0.0677258	0.423711	0.816528	0.814818
CFC1	NM_032545	2	35	-0.654588	0.105278	0.575996	-0.148005	0.15339	0.620504	0.619374
LCOR	NM_001170766	5	56	0.535006	0.105292	0.575983	0.153966	0.158083	0.626697	0.62363
PFKFB1	NM_001271804	5	55	0.533447	0.105405	0.57651	0.282567	0.00290563	0.369804	0.386817
USP54	NM_152586	5	57	-0.462639	0.105487	0.576872	-0.0555057	0.465964	0.83563	0.833983
ACSL1	NM_001286710	5	56	0.531836	0.105521	0.576968	0.156634	0.0423194	0.469373	0.466497
MX1	NM_001178046	4	50	0.613324	0.105617	0.577405	0.129647	0.110508	0.571917	0.56903
ZBTB16	NM_006006	5	57	0.531429	0.105632	0.577399	0.0889228	0.298788	0.743579	0.741041
ZBTB16	NM_001018011	5	57	0.531429	0.105632	0.577311	0.0889228	0.298788	0.743579	0.740988
CD55	NM_001300904	5	52	-0.47196	0.105633	0.577227	-0.21989	0.00626764	0.371461	0.375332
KCNMA1	NM_001014797	5	57	0.5314	0.105661	0.57729	0.182438	0.0915214	0.554097	0.551503
MX1	NM_002462	4	50	0.613232	0.105665	0.577226	0.129647	0.110508	0.571917	0.568945
MX1	NM_001144925	4	50	0.613232	0.105665	0.577137	0.129647	0.110508	0.571917	0.568861
INSR	NM_001079817	5	52	-0.47638	0.105714	0.577313	-0.156723	0.0641307	0.515005	0.511701
SLC5A11	NM_001258414	5	53	-0.480812	0.10573	0.577312	-0.0240206	0.767469	0.941884	0.941166
CNGB1	NM_001286130	5	57	0.531296	0.105763	0.577404	0.148575	0.0499977	0.481051	0.479515
MDFI	NM_001300805	5	57	-0.462243	0.105837	0.577722	-0.104087	0.23981	0.696598	0.694258
RBBP7	NM_001198719	5	56	-0.46133	0.105873	0.577825	-0.00400417	0.965227	0.991456	0.991465
RDH16	NM_003708	4	53	0.552277	0.105875	0.57775	0.0823109	0.306212	0.749669	0.747139
TNN	NM_022093	5	56	0.530411	0.10589	0.57774	0.196088	0.0106767	0.390507	0.389413
D2HGDH	NM_152783	5	52	0.534162	0.105891	0.577657	-0.0215211	0.794127	0.949987	0.949993
MAN2A1	NM_002372	5	57	-0.462175	0.105893	0.57758	-0.216603	0.0053935	0.369804	0.371144
GP2	NM_001007240	5	56	-0.463482	0.105908	0.577576	-0.0442164	0.56139	0.878085	0.876709
MST1	NM_020998	5	56	-0.458889	0.105929	0.5776	-0.131832	0.087474	0.548961	0.545833
EYA4	NM_004100	5	57	0.531108	0.105933	0.577534	-0.0376638	0.683669	0.918945	0.91795
KIAA1586	NM_020931	5	38	-0.485805	0.105945	0.577512	-0.0566689	0.550408	0.875517	0.873912
C5orf38	NM_001294337	5	46	-0.48149	0.105956	0.577482	-0.16122	0.085133	0.546605	0.544276
KCNMA1	NM_002247	5	57	0.531064	0.105979	0.57752	0.189992	0.0738045	0.528056	0.524988
GPRC5D	NM_018654	5	57	0.531008	0.106026	0.577687	0.122161	0.128869	0.597588	0.5945
ZNF596	NM_001042415	4	33	-0.536467	0.106036	0.577656	-0.197484	0.0548292	0.493933	0.491531
ZNF596	NM_001287255	4	33	-0.536467	0.106036	0.577567	-0.197484	0.0548292	0.493933	0.491404
ZNF596	NM_001287254	4	33	-0.536467	0.106036	0.577479	-0.197484	0.0548292	0.493933	0.491277
ZNF596	NM_001287256	4	33	-0.536467	0.106036	0.577391	-0.197484	0.0548292	0.493933	0.49115
ZNF596	NM_001042416	4	33	-0.536467	0.106036	0.577302	-0.197484	0.0548292	0.493933	0.491023
ZNF596	NM_173539	4	33	-0.536467	0.106036	0.577214	-0.197484	0.0548292	0.493933	0.490896
POLR1C	NM_203290	5	57	0.530966	0.106066	0.577284	0.121225	0.181411	0.649678	0.647206
SNX4	NM_003794	5	54	-0.474967	0.106069	0.577213	-0.0751717	0.410174	0.81076	0.808643
DNASE1L2	NM_001374	5	55	0.529633	0.106101	0.5773	0.122391	0.131915	0.601027	0.598188
ADAMTSL4	NM_001288607	5	57	-0.461903	0.106122	0.577327	-0.128995	0.0959894	0.557141	0.554116
LRRC4	NM_022143	5	57	-0.461888	0.106138	0.577327	0.129055	0.228558	0.68875	0.686189
CCSER1	NM_001145065	5	54	-0.472934	0.106173	0.577427	-0.101413	0.203078	0.66896	0.666587
ZEB1	NM_001174093	5	57	0.53083	0.106181	0.577384	0.211006	0.00871596	0.376403	0.374765
HAS2	NM_005328	5	55	-0.465326	0.106182	0.577297	0.0655326	0.558882	0.878067	0.876391
CAMTA1	NM_001242701	5	57	-0.461826	0.106186	0.577235	-0.0106693	0.925624	0.98269	0.9829
CUL2	NM_001198779	5	57	-0.46181	0.106198	0.577213	-0.202573	0.0488714	0.479992	0.477175
TICRR	NM_152259	5	53	-0.460241	0.106201	0.577138	-0.0897428	0.25113	0.705808	0.703379
DNASE1L2	NM_001301680	5	55	0.529592	0.106214	0.57712	0.122391	0.131915	0.601027	0.598109
IFIT1B	NM_001010987	4	48	0.557917	0.106278	0.577382	0.0633006	0.452211	0.830403	0.82922
CCDC28B	NM_001301011	5	56	-0.467522	0.106342	0.577639	-0.0313049	0.716027	0.928687	0.927956
AQP12B	NM_001102467	2	42	0.618513	0.106359	0.577644	0.0512739	0.5791	0.884718	0.883168
FBXO9	NM_033480	5	57	0.530607	0.106383	0.577689	0.143205	0.0942672	0.556459	0.554062
DPY19L2	NM_173812	3	51	-0.475755	0.10644	0.577905	-0.0991512	0.229261	0.689138	0.686631
POP5	NM_198202	5	55	-0.469749	0.106475	0.578008	-0.18601	0.0641433	0.515005	0.511565
PLCG2	NM_002661	5	57	0.530421	0.106559	0.578378	0.0237832	0.762091	0.939806	0.939564
TSPEAR	NM_144991	5	54	0.528025	0.106559	0.578291	0.139333	0.0878889	0.549483	0.547337
KCNH6	NM_001278919	5	57	0.530413	0.106567	0.578242	0.0734222	0.341232	0.772255	0.769852
GRIK2	NM_175768	5	57	0.530391	0.106587	0.578264	0.0510206	0.674945	0.917139	0.916188
XPO5	NM_020750	5	57	-0.461364	0.106602	0.578256	-0.109937	0.184763	0.651831	0.649258
PLS3	NM_001282337	5	57	-0.461356	0.106608	0.578204	-0.212558	0.0603925	0.507382	0.504432
CD86	NM_176892	5	56	-0.465457	0.106614	0.578149	-0.113746	0.147653	0.616043	0.614936
CRKL	NM_005207	5	57	-0.461309	0.106648	0.578243
DLL3	NM_016941	5	56	-0.460164	0.106667	0.578259	-0.157176	0.0454255	0.476932	0.475738
PNRC1	NM_006813	5	51	-0.466742	0.106698	0.578336	-0.0688963	0.444744	0.825336	0.823381
KCNMA1	NM_001271519	5	57	0.530248	0.106735	0.578448	0.182438	0.0915214	0.554097	0.551407
WNK3	NM_001002838	5	56	-0.463566	0.106741	0.578395	-0.178516	0.0190376	0.405337	0.402042
LYPLA1	NM_001279356	5	55	0.530925	0.10675	0.578356	0.0737496	0.430953	0.821175	0.819142
KCNIP2	NM_173191	5	57	-0.461179	0.106757	0.578305	0.0180461	0.879512	0.970713	0.970869
TMX3	NM_019022	5	57	-0.461139	0.10679	0.578393	-0.0629437	0.433951	0.821794	0.820246
C1orf216	NM_152374	5	56	-0.466995	0.106796	0.57834	0.0136952	0.868108	0.968551	0.968441
ZMYND19	NM_138462	5	53	-0.465176	0.106811	0.578331	-0.185066	0.137001	0.60633	0.603694
ABHD14A	NM_015407	5	56	-0.457848	0.106822	0.578306	-0.133857	0.108173	0.571867	0.569893
TBC1D8B	NM_198881	5	57	-0.46103	0.106877	0.578517	-0.108612	0.19011	0.657205	0.654428
DMAP1	NM_001034023	5	56	-0.46514	0.106889	0.578493	0.0743712	0.495347	0.849952	0.848155
BRI3	NM_001159491	4	36	-0.53886	0.106891	0.578415	-0.19192	0.123042	0.589018	0.585975
FAM172A	NM_032042	5	56	-0.463955	0.10692	0.578483	-0.0455742	0.640437	0.906	0.904683
ANXA8	NM_001040084	3	44	0.553168	0.10694	0.578501	0.14983	0.116848	0.581069	0.578691
OR14J1	NM_030946	2	34	0.6287	0.106956	0.5785	0.101518	0.343556	0.773654	0.770974
LAYN	NM_178834	5	56	0.526561	0.106961	0.578443	0.110546	0.167327	0.635701	0.632833
PDGFRA	NM_006206	5	57	-0.460912	0.106978	0.578444	-0.0573035	0.478404	0.84088	0.83894
ATAD2B	NM_001242338	5	57	-0.460875	0.107011	0.578534	-0.0166583	0.835948	0.960452	0.959882
MTA2	NM_004739	5	57	-0.460822	0.107049	0.578653	-0.00164638	0.987329	0.996874	0.996862
CHTOP	NM_001206612	5	56	0.534715	0.107073	0.578693	-0.0441809	0.738551	0.933289	0.934201
BRD4	NM_058243	5	57	-0.460713	0.107145	0.578997	-0.00819966	0.922018	0.981615	0.98157
VN1R4	NM_173857	4	29	0.539444	0.107165	0.579018	0.254361	0.0232858	0.416691	0.414818
CSRNP1	NM_033027	5	57	0.529681	0.107264	0.579463	0.00889486	0.90944	0.977734	0.977713
SYN2	NM_003178	5	55	0.525115	0.107278	0.579452	0.116138	0.211903	0.676988	0.674445
C1QTNF8	NM_207419	5	40	0.539905	0.107294	0.579451	0.249135	0.00740825	0.37147	0.368952
KCNH6	NM_001278920	5	57	0.529635	0.107306	0.579424	0.0684665	0.376952	0.795263	0.793301
ORC5	NM_002553	4	57	-0.51776	0.107312	0.579373	-0.097238	0.255875	0.709209	0.706719
HYPM	NM_012274	2	49	-0.624	0.107343	0.579449	-0.0326028	0.712734	0.928352	0.927787
RMND5B	NM_001288794	5	57	-0.460485	0.107344	0.579367
TUT4	NM_001009881	5	57	-0.46048	0.107346	0.579291	-0.198158	0.0109092	0.390507	0.392516
EGR2	NM_001136179	5	56	0.525968	0.107368	0.579323	0.0694026	0.419965	0.81532	0.813126
ANKRD33B	NM_001164440	5	52	-0.467831	0.107391	0.579358	-0.0790152	0.340486	0.772255	0.770075
RAB15	NM_198686	5	56	-0.463193	0.107403	0.579335	-0.0626098	0.466891	0.836088	0.834305
C7orf55-LUC7L2	NM_001244584	5	57	0.52953	0.107408	0.579272	0.105201	0.28792	0.735826	0.733263
RMND5B	NM_022762	5	57	-0.460379	0.107424	0.579271
TUT4	NM_015269	5	57	-0.460358	0.107441	0.579276	-0.198158	0.0109092	0.390507	0.392109
LILRA2	NM_001130917	3	29	0.566476	0.107456	0.579267	0.233923	0.0277202	0.432336	0.431421
PAPPA2	NM_020318	5	56	-0.462095	0.107457	0.579185	-0.207679	0.00685045	0.371461	0.372236
TENT5A	NM_017633	5	57	-0.460312	0.107479	0.579216	-0.118006	0.20761	0.673343	0.670836
ASB3	NM_016115	5	57	-0.460279	0.107512	0.579309	-0.0388905	0.63213	0.903593	0.902525
TBX1	NM_005992	5	50	-0.464913	0.107536	0.579351
TBCD	NM_005993	5	50	-0.464913	0.107536	0.579263
PTEN	NM_001304717	5	56	0.534169	0.107547	0.579231	0.082136	0.417244	0.813683	0.811763
C1QTNF4	NM_031909	5	48	-0.452139	0.107552	0.579174	0.0144197	0.87525	0.969706	0.97
AGTRAP	NM_001040195	5	53	0.53729	0.107554	0.579098	-0.00364686	0.964909	0.991399	0.991256
INSL3	NM_001265587	5	51	-0.471167	0.107561	0.579045	-0.142407	0.0998448	0.562469	0.560027
KCNT1	NM_020822	5	53	0.526205	0.107562	0.578962	0.110546	0.167327	0.635701	0.632764
PKIG	NM_181805	5	54	0.530133	0.107569	0.578911	-0.0248101	0.815402	0.955786	0.955595
PKIG	NM_181804	5	54	0.530133	0.107569	0.578823	-0.0248101	0.815402	0.955786	0.955563
PKIG	NM_001281444	5	54	0.530133	0.107569	0.578736	-0.0248101	0.815402	0.955786	0.95553
PKIG	NM_001281445	5	54	0.530133	0.107569	0.578648	-0.0248101	0.815402	0.955786	0.955498
PKIG	NM_007066	5	54	0.530133	0.107569	0.578561	-0.0248101	0.815402	0.955786	0.955466
OR4M2	NM_001004719	2	50	0.629738	0.107585	0.57856	0.159519	0.0843953	0.546605	0.544284
RAB42	NM_152304	5	56	-0.462233	0.107648	0.578816	-0.122643	0.168558	0.637195	0.63437
IL37	NM_173203	4	40	0.6046	0.107649	0.578732	0.189022	0.0449387	0.476791	0.473937
UCHL5	NM_001199263	5	57	-0.460084	0.107688	0.578853
NLGN4X	NM_001282145	5	40	-0.477531	0.107746	0.579077	-0.0247364	0.823769	0.958141	0.95778
ANKRD2	NM_001129981	5	57	0.529092	0.107813	0.57935	0.110719	0.17505	0.644039	0.641232
TTYH2	NM_052869	5	56	-0.461639	0.107836	0.579385	-0.0719672	0.421906	0.816528	0.814924
GNE	NM_001190384	5	55	0.527482	0.107841	0.579324	-0.0150977	0.886079	0.972528	0.972658
MTMR3	NM_153050	5	57	-0.459896	0.107843	0.579249	-0.00889486	0.90944	0.977734	0.977682
ZMYM3	NM_201599	5	55	-0.466325	0.107844	0.579168	0.0386302	0.664519	0.913819	0.912883
ZMYM3	NM_005096	5	55	-0.4663	0.107883	0.579288	0.0386302	0.664519	0.913819	0.912847
KRT84	NM_033045	5	57	0.529019	0.107884	0.579209	0.193834	0.0119853	0.397438	0.395092
NLGN4X	NM_001282146	5	40	-0.477307	0.107891	0.579157	-0.0247364	0.823769	0.958141	0.957748
NLGN4X	NM_181332	5	40	-0.477307	0.107891	0.57907	-0.0247364	0.823769	0.958141	0.957716
TACR1	NM_015727	5	56	-0.465728	0.107902	0.579043	0.0298407	0.769946	0.942902	0.942167
LRRC15	NM_001135057	5	57	0.528996	0.107907	0.578982	0.160941	0.0386883	0.462167	0.460811
CLN3	NM_001286104	5	56	-0.465709	0.10792	0.578966	-0.018492	0.817326	0.956337	0.955876
SHROOM1	NM_133456	5	55	-0.466461	0.107926	0.578907	-0.252113	0.00102867	0.369804	0.423875
DBI	NM_001178017	5	54	-0.471856	0.107935	0.578871	0.0217597	0.791896	0.949862	0.949326
USP44	NM_001278393	5	57	-0.459785	0.107937	0.578794	-0.106931	0.169547	0.638503	0.635674
USP44	NM_032147	5	57	-0.459746	0.107969	0.578879	-0.106931	0.169547	0.638503	0.635605
USP44	NM_001042403	5	57	-0.459746	0.107969	0.578792	-0.106931	0.169547	0.638503	0.635536
BRPF3	NM_015695	5	56	-0.465618	0.108	0.578871	-0.123374	0.119751	0.583106	0.579954
SPAG11B	NM_058201	2	41	0.663711	0.108004	0.578803	0	1	1	1.00444
ANKRD2	NM_001291219	5	57	0.528829	0.108071	0.579077	0.0803738	0.29965	0.743969	0.741531
SOWAHB	NM_001029870	5	56	-0.461405	0.108158	0.579453	-0.122018	0.120383	0.585123	0.582444
SDC4	NM_002999	5	57	-0.459526	0.108169	0.579428	0.0437223	0.599776	0.890871	0.889653
RBM14-RBM4	NM_001198845	4	57	-0.450411	0.108176	0.579375
DUOX1	NM_017434	4	56	0.539994	0.108181	0.579317	0.136524	0.074193	0.528351	0.525807
ZNF709	NM_152601	4	36	0.613259	0.108181	0.57923	0.0972534	0.348187	0.777068	0.774389
UNC45A	NM_018671	5	56	0.529866	0.108184	0.579156	0.117815	0.146982	0.616043	0.615325
USP9X	NM_001039590	5	57	-0.459502	0.108188	0.579093	-0.107858	0.228728	0.68875	0.685987
OTOG	NM_001277269	5	57	0.528691	0.108205	0.579095	0.0822101	0.272015	0.725307	0.723027
FAM91A1	NM_144963	5	57	-0.459483	0.108206	0.579016	-0.195082	0.0205185	0.414974	0.413873
ATP6V1G2	NM_001204078	3	53	0.541114	0.108214	0.578967	-0.00926283	0.94645	0.987338	0.987534
DUOX1	NM_175940	4	56	0.539936	0.10823	0.578966	0.136524	0.074193	0.528351	0.5257
TBX22	NM_001303475	5	48	-0.486747	0.108278	0.579138	-0.148423	0.0811992	0.540124	0.537698
ARL17A	NM_001288813	4	49	-0.500728	0.108294	0.579137
CHSY1	NM_014918	5	55	-0.466194	0.108307	0.579117	0.0179254	0.833199	0.959872	0.959558
TUT7	NM_001185074	5	56	-0.463491	0.108327	0.579136	-0.0497689	0.520716	0.863073	0.861175
SLC6A18	NM_182632	5	54	0.526029	0.108344	0.579143	0.211235	0.00665611	0.371461	0.374615
SIX4	NM_017420	5	57	-0.459272	0.108388	0.579292	-0.060821	0.440945	0.82512	0.823838
CCDC160	NM_001101357	5	56	-0.462261	0.108417	0.579361	-0.162141	0.0438452	0.471944	0.469414
P2RX2	NM_001282165	5	53	-0.467718	0.108423	0.579305	-0.08028	0.337845	0.770685	0.768068
OR7A17	NM_030901	2	38	0.739038	0.108455	0.57939	0.181921	0.0681301	0.522024	0.519082
RNF122	NM_024787	5	57	-0.459149	0.10849	0.579488
OR4M1	NM_001005500	2	53	0.627678	0.108504	0.579475	0.142672	0.118022	0.581808	0.578708
SPTBN1	NM_003128	5	56	0.527988	0.108515	0.579449	0.146399	0.0925292	0.555207	0.552287
ZBTB45	NM_032792	5	46	-0.456753	0.10852	0.579387	-0.088416	0.332698	0.766186	0.76374
ZRSR2	NM_005089	5	57	0.528347	0.108525	0.579326	0.0092635	0.912401	0.978448	0.978314
WIPF3	NM_001080529	5	55	0.530024	0.108536	0.579299	0.143816	0.0796498	0.537077	0.534287
TMOD1	NM_003275	5	57	0.528305	0.108558	0.57933	0.110372	0.2546	0.707677	0.705392
LCOR	NM_032440	5	56	0.531502	0.108562	0.579262	0.18255	0.0913223	0.554097	0.551262
LCOR	NM_001170765	5	56	0.531485	0.108576	0.579252	0.18255	0.0913223	0.554097	0.551166
SYNGR1	NM_004711	5	56	0.528258	0.108605	0.57932	0.0164396	0.853574	0.964946	0.964507
NAT9	NM_001305085	5	56	0.531427	0.108623	0.579329	-0.100479	0.240368	0.69664	0.694246
DPF1	NM_001135156	5	53	-0.457581	0.108728	0.579801
C8orf89	NM_001243237	5	55	-0.463317	0.108751	0.579837	-0.0984817	0.225405	0.686219	0.683722
ZNF596	NM_001287399	4	33	-0.533019	0.108778	0.579894	-0.220691	0.0412268	0.465802	0.463156
GDNF-AS1	NM_001278094	5	52	-0.469463	0.108794	0.579893	-0.140061	0.103619	0.567724	0.564812
PSMB6	NM_001270481	5	56	0.532852	0.108807	0.579874	0.0946279	0.299851	0.744151	0.741498
PMEL	NM_001200053	5	56	-0.462091	0.10883	0.579912	0.00274181	0.971903	0.991973	0.991935
CD300C	NM_006678	3	45	0.630824	0.108859	0.579976	0.205466	0.0195983	0.408721	0.406202
CDH13	NM_001220491	5	57	0.527976	0.108859	0.579891	0.159072	0.0513654	0.482835	0.480646
GSG1	NM_001206845	5	56	0.525411	0.108958	0.580329	0.12368	0.122369	0.587905	0.584862
SLC44A2	NM_020428	5	57	-0.458586	0.108981	0.580365	-0.171456	0.0357198	0.454683	0.452055
MADD	NM_003682	5	57	0.527778	0.109041	0.580602	0.222187	0.00551408	0.369804	0.369882
TWF1	NM_001242397	5	57	0.527768	0.109052	0.580573	0.0956933	0.303672	0.748524	0.745989
GCNT1	NM_001097633	5	57	-0.458486	0.10907	0.580583	-0.105173	0.182683	0.65018	0.647603
GCNT1	NM_001097635	5	57	-0.458473	0.109079	0.580542	-0.105173	0.182683	0.65018	0.647536
GCNT1	NM_001490	5	57	-0.45847	0.109081	0.580465	-0.105173	0.182683	0.65018	0.64747
GCNT1	NM_001097634	5	57	-0.458457	0.109089	0.580423	-0.105173	0.182683	0.65018	0.647404
GCNT1	NM_001097636	5	57	-0.458457	0.109089	0.580336	-0.105173	0.182683	0.65018	0.647338
WAC	NM_100264	5	57	0.527709	0.109112	0.580368	0.182435	0.0513908	0.482835	0.480624
EXD3	NM_001286823	5	45	0.51365	0.109117	0.580308	-0.0306042	0.728109	0.933289	0.932545
NIPSNAP3B	NM_018376	5	46	-0.471432	0.109165	0.580479	0.0153747	0.863772	0.967548	0.967158
TTC37	NM_014639	5	57	-0.45832	0.109202	0.580588	-0.056873	0.469106	0.836743	0.835202
OCLN	NM_001205255	5	57	0.527604	0.109218	0.580585	0.142637	0.0821483	0.540873	0.538115
CALB2	NM_001740	5	56	0.529383	0.109224	0.580529	0.0530333	0.62074	0.899303	0.897705
ZFP57	NM_001109809	5	56	0.529383	0.109224	0.580443	0.0530333	0.62074	0.899303	0.897668
MADD	NM_130476	5	57	0.527581	0.10924	0.580444	0.223281	0.00528661	0.369804	0.372679
IL17RE	NM_153483	5	57	-0.458129	0.109374	0.58107	-0.152406	0.0453029	0.476932	0.47546
NIM1K	NM_153361	5	57	0.527411	0.109407	0.581158	0.042961	0.598739	0.890367	0.88903
NAT9	NM_001305084	5	56	0.53057	0.109414	0.581108	-0.100479	0.240368	0.69664	0.694188
C6orf136	NM_001109938	5	54	-0.462881	0.109423	0.581069	-0.0724303	0.387194	0.800286	0.798114
LIN9	NM_001270410	5	57	-0.458077	0.109424	0.580988
UGT2B10	NM_001144767	5	57	-0.458077	0.109424	0.580901
E2F4	NM_001950	5	57	0.527229	0.109582	0.581652	0.0663149	0.433431	0.821794	0.820474
CHD9	NM_001308319	5	56	-0.463809	0.109607	0.581697	-0.066388	0.393749	0.803038	0.801083
IGDCC3	NM_004884	5	57	-0.457829	0.109637	0.581768	-0.0889286	0.257647	0.710431	0.708221
PLEKHM2	NM_015164	5	57	0.527135	0.109669	0.581855	-0.10504	0.179199	0.647996	0.645569
HLA-DQB1	NM_002123	3	50	-0.467202	0.109713	0.582003	-0.00457718	0.957114	0.989784	0.989829
ENSA	NM_207046	5	56	-0.454322	0.109721	0.581956	-0.22234	0.038039	0.459835	0.457168
MADD	NM_130470	5	57	0.527073	0.109722	0.581877	0.223281	0.00528661	0.369804	0.371921
UHMK1	NM_175866	5	53	-0.468784	0.10973	0.581828
NT5C1B	NM_001002006	5	57	-0.457719	0.109734	0.581765	-0.050906	0.509338	0.856555	0.854982
CNGB1	NM_001297	5	57	0.527039	0.109752	0.581771	0.145789	0.0544507	0.492998	0.489914
FOXP2	NM_001172766	5	57	0.527029	0.109761	0.581737	0.129609	0.25218	0.706823	0.704267
HEPACAM2	NM_001288810	5	55	-0.466766	0.109769	0.581691	-0.150987	0.0630836	0.513048	0.510286
NUDT5	NM_014142	5	57	-0.457677	0.109773	0.581625	-0.0255588	0.768999	0.942575	0.94184
MUC5AC	NM_001304359	3	47	0.534538	0.109778	0.581565	0.162324	0.0526329	0.48627	0.483103
CR2	NM_001006658	5	54	-0.466751	0.10978	0.581491	-0.204603	0.00799775	0.373849	0.370584
SLC25A33	NM_032315	5	57	-0.457655	0.10979	0.581457	-0.199708	0.0318231	0.44332	0.441658
LCE2A	NM_178428	2	52	0.637938	0.109794	0.58139	0.200342	0.0312835	0.442788	0.43999
AP3M1	NM_012095	5	57	-0.457638	0.109804	0.581355
AP3M1	NM_207012	5	57	-0.457617	0.109822	0.581364
ANKUB1	NM_001144960	5	57	-0.4576	0.109838	0.581363	0.0765769	0.334203	0.76734	0.764761
TARBP1	NM_005646	5	57	-0.457593	0.109845	0.581313	-0.0122301	0.872376	0.969352	0.969298
SERPINA4	NM_001289033	5	52	-0.468166	0.109849	0.581251	-0.0644122	0.423303	0.816528	0.814893
SERPINA4	NM_006215	5	52	-0.468166	0.109849	0.581165	-0.0644122	0.423303	0.816528	0.814847
UNC45A	NM_001039675	5	56	0.528106	0.109927	0.581491	0.0731499	0.37026	0.790989	0.788811
TMEM109	NM_024092	5	55	-0.452301	0.10995	0.581526	-0.0451258	0.592029	0.889298	0.888018
CTRC	NM_007272	5	56	0.526658	0.109969	0.581539	0.0636948	0.417497	0.81369	0.811617
CHD9	NM_025134	5	56	-0.463351	0.109998	0.581607	-0.066388	0.393749	0.803038	0.801036
ZMAT5	NM_001003692	5	55	0.529619	0.110116	0.582144	0.0657538	0.497328	0.850562	0.848942
ZMAT5	NM_019103	5	55	0.529619	0.110116	0.582058	0.0657538	0.497328	0.850562	0.8489
RARG	NM_001243732	5	57	-0.457273	0.110126	0.58202	0.0195935	0.820878	0.957328	0.95683
HSPA4	NM_002154	5	57	-0.457271	0.110126	0.581937	-0.0934985	0.26182	0.715181	0.713012
CRYBG1	NM_001624	4	57	0.521869	0.110133	0.581885	0.146172	0.054864	0.493933	0.49108
XKR9	NM_001011720	5	54	-0.459442	0.110172	0.582008	-0.0651659	0.424758	0.816528	0.814975
XKR9	NM_001287259	5	54	-0.459442	0.110172	0.581922	-0.0651659	0.424758	0.816528	0.81493
XKR9	NM_001287260	5	54	-0.459442	0.110172	0.581835	-0.0651659	0.424758	0.816528	0.814885
CCL14	NM_032963	3	51	0.535326	0.110181	0.581795	0.107112	0.226421	0.686879	0.684404
COL6A2	NM_001849	5	55	0.529173	0.11019	0.581755	-0.0917824	0.240519	0.69664	0.693872
FBXO39	NM_153230	5	56	0.530108	0.110195	0.581693	0.0225172	0.7859	0.948797	0.947983
SP110	NM_004510	5	51	-0.47999	0.110237	0.581831	-0.142151	0.077216	0.53605	0.534002
CNMD	NM_001011705	5	57	-0.457119	0.11026	0.581869	0.025434	0.757776	0.938632	0.93802
CD55	NM_001300902	5	51	-0.46815	0.110262	0.581789	-0.20569	0.0113421	0.390507	0.389469
SPATS2L	NM_001100424	5	56	-0.461264	0.110262	0.581704	-0.03992	0.621427	0.899499	0.89806
SCML4	NM_001286408	5	57	-0.457089	0.110289	0.581761	-0.130731	0.105834	0.569509	0.567239
PAX3	NM_181458	5	57	0.526459	0.110292	0.58169	0.0290872	0.795298	0.950495	0.949819
FAM185A	NM_001145268	4	55	-0.496726	0.110294	0.581614	-0.144044	0.0733568	0.527335	0.524391
FAM3D	NM_138805	5	57	0.526449	0.110299	0.581553	0.0172989	0.828923	0.959497	0.959101
MTMR3	NM_021090	5	57	-0.457064	0.110305	0.581501	-0.0100067	0.898178	0.975259	0.975268
ZKSCAN1	NM_003439	5	57	-0.457063	0.110306	0.58142	-0.126956	0.10938	0.571867	0.569317
GSN	NM_198252	5	56	0.526079	0.11031	0.581356	0.258927	0.00178663	0.369804	0.398972
GSN	NM_001127662	5	56	0.526079	0.11031	0.58127	0.258927	0.00178663	0.369804	0.396415
GSN	NM_001127665	5	56	0.526079	0.11031	0.581184	0.258927	0.00178663	0.369804	0.39389
CARTPT	NM_004291	5	57	0.526438	0.110312	0.581104	0.0735636	0.496242	0.850232	0.848596
GSN	NM_001127664	5	56	0.526062	0.110325	0.581087	0.258927	0.00178663	0.369804	0.391397
CNMD	NM_007015	5	57	-0.456981	0.110378	0.581282	0.0267383	0.745773	0.935185	0.934559
SLIRP	NM_031210	5	56	-0.459914	0.110403	0.581328	-0.139374	0.103409	0.567385	0.564202
PAX3	NM_001127366	5	57	0.526314	0.11043	0.581382	0.0290872	0.795298	0.950495	0.949786
TNFAIP8	NM_001286817	5	57	0.526307	0.110434	0.58132	0.13297	0.235623	0.694477	0.691681
PHF8	NM_001184897	5	57	-0.456883	0.110457	0.581353	-0.15121	0.0640086	0.514752	0.511316
FEZ1	NM_005103	5	57	0.526265	0.110475	0.581363	0.243573	0.0102685	0.390202	0.388018
DTWD2	NM_173666	5	57	-0.456808	0.110514	0.581481	-0.104113	0.21388	0.677886	0.675398
ANO5	NM_001142649	5	57	-0.456788	0.110532	0.581489	-0.209099	0.00749731	0.37147	0.371251
ZEB1	NM_030751	5	57	0.526166	0.11057	0.581603	0.216558	0.00710196	0.371461	0.374156
SLC25A25	NM_001006641	5	57	-0.45673	0.110582	0.581581	-0.00405877	0.966116	0.991533	0.991525
PSMB10	NM_002801	5	56	0.527899	0.110599	0.581583	-0.0638145	0.453413	0.830477	0.828616
ANXA8	NM_001271703	3	44	0.548893	0.1106	0.581506	0.173672	0.0793688	0.536925	0.534473
HEPH	NM_138737	5	56	-0.459205	0.110604	0.581437	-0.21433	0.00567793	0.369804	0.368034
ZNF586	NM_017652	2	32	0.6522	0.110633	0.581504	0.171393	0.126339	0.594616	0.59158
ANO5	NM_213599	5	57	-0.456669	0.11064	0.581455	-0.209099	0.00749731	0.37147	0.37072
HSPG2	NM_001291860	5	57	-0.456624	0.110681	0.581584	0.0579206	0.440922	0.82512	0.823885
AZIN2	NM_001301823	5	57	0.526013	0.11072	0.581703	0.067968	0.393622	0.803038	0.801203
AZIN2	NM_001301824	5	57	0.526012	0.11072	0.581619	0.067968	0.393622	0.803038	0.801155
PREPL	NM_001171617	5	57	-0.456545	0.110741	0.581642	-0.0787185	0.357676	0.782982	0.780498
TXNRD1	NM_001093771	5	57	0.525979	0.110751	0.581611	0.0238144	0.758605	0.939114	0.93834
PAQR7	NM_178422	5	57	0.52596	0.110769	0.581618	0.0368985	0.659563	0.911526	0.910701
CSNK1G3	NM_001044723	5	57	-0.456502	0.110778	0.581581	-0.227036	0.0713889	0.526899	0.523735
B3GALNT1	NM_001038628	5	56	-0.458403	0.110782	0.581515	0.061366	0.488302	0.845611	0.843982
NIPSNAP3A	NM_015469	5	57	0.525902	0.110823	0.581646	0.129689	0.123526	0.589724	0.586746
B3GALNT1	NM_033169	5	56	-0.458344	0.110835	0.581623	0.061366	0.488302	0.845611	0.84394
CYP24A1	NM_000782	5	57	-0.456419	0.110841	0.581568	-0.0478606	0.546142	0.873306	0.872018
B3GALNT1	NM_033167	5	56	-0.458328	0.11085	0.581527	0.061366	0.488302	0.845611	0.843898
B3GALNT1	NM_003781	5	56	-0.458309	0.110865	0.581522	0.061366	0.488302	0.845611	0.843856
PAPOLA	NM_001252007	5	57	-0.456359	0.110894	0.581587	-0.205985	0.0200073	0.412893	0.409529
SIGLEC10	NM_001171156	5	53	-0.460589	0.11091	0.581499	-0.120397	0.13261	0.60126	0.598361
AKR1D1	NM_001190907	5	55	-0.466801	0.11091	0.581585	-0.05583	0.502838	0.853081	0.851337
HYOU1	NM_006389	5	56	0.530643	0.110913	0.581429	0.10961	0.162949	0.631139	0.630257
FBXL19	NM_001099784	5	57	-0.456325	0.110919	0.581375
CX3CR1	NM_001171174	5	56	-0.461429	0.110932	0.581362	-0.0524809	0.500195	0.852032	0.85023
YIF1B	NM_001145461	5	56	-0.457846	0.110956	0.581401	-0.0641314	0.463736	0.835532	0.833573
HYOU1	NM_001130991	5	56	0.530582	0.110966	0.581368	0.10961	0.162949	0.631139	0.630187
KCNIP2	NM_173195	5	57	-0.456261	0.11098	0.581356	0.0440992	0.729323	0.933289	0.933065
SLC13A2	NM_001145975	5	57	0.52572	0.110995	0.581349	0.0973739	0.208912	0.674777	0.672346
LGALS7	NM_002307	3	45	0.532399	0.111004	0.581307	0.200603	0.0397856	0.464123	0.462113
CDCA2	NM_152562	5	57	-0.45622	0.111012	0.581266	-0.196169	0.00935078	0.386463	0.383482
ZEB1	NM_001174096	5	57	0.525659	0.111052	0.581387	0.215448	0.00740147	0.37147	0.369678
STOML1	NM_001256673	5	54	-0.471236	0.111052	0.581303	-0.0748459	0.384445	0.797631	0.795528
GSG1	NM_001080554	5	56	0.523315	0.111065	0.581287	0.0350245	0.661752	0.912638	0.911651
TMEM168	NM_022484	5	57	-0.456164	0.111072	0.581239	-0.0650453	0.452268	0.830403	0.829018
POPDC2	NM_001308333	5	56	0.522099	0.1111	0.581297	0.0901829	0.2532	0.707054	0.705069
TMEM70	NM_017866	5	55	-0.464453	0.111114	0.581288	-0.154153	0.0565283	0.495299	0.492478
SMPDL3A	NM_006714	5	56	-0.459102	0.111126	0.581262	-0.126752	0.105045	0.568942	0.565904
FARP1	NM_005766	5	57	0.525547	0.111154	0.581325	0.0302614	0.706785	0.92613	0.925228
E2F1	NM_005225	5	57	-0.456065	0.111162	0.581281	-0.103476	0.234442	0.693164	0.690383
TMEM168	NM_001287497	5	57	-0.456064	0.111163	0.581202	-0.0650453	0.452268	0.830403	0.828974
EIF6	NM_001267810	5	56	0.523638	0.111227	0.581448	0.213359	0.0794762	0.536925	0.534261
EIF6	NM_002212	5	56	0.523638	0.111227	0.581363	0.213359	0.0794762	0.536925	0.534157
EIF6	NM_181468	5	56	0.523638	0.111227	0.581278	0.213359	0.0794762	0.536925	0.534053
MUC1	NM_001204292	5	55	0.527691	0.111261	0.581373	0.170785	0.0355262	0.45395	0.451421
ZHX1-C8orf76	NM_001204180	5	56	-0.463009	0.111324	0.581616	-0.0730843	0.365949	0.787806	0.785477
STXBP4	NM_178509	5	57	-0.455858	0.11134	0.581613	-0.0932732	0.228727	0.68875	0.68622
USP38	NM_001290325	5	57	-0.455807	0.111385	0.581763	-0.108635	0.162849	0.631139	0.63022
C1orf210	NM_001164829	5	55	-0.45773	0.111471	0.582128	0.0982314	0.248464	0.704266	0.701817
C1orf210	NM_182517	5	55	-0.45773	0.111471	0.582043	0.0982314	0.248464	0.704266	0.70176
HBS1L	NM_006620	5	57	-0.455694	0.11148	0.582004	-0.176403	0.0268262	0.43127	0.428094
MADD	NM_130473	5	57	0.525184	0.11149	0.581967	0.223281	0.00528661	0.369804	0.371167
FAM227B	NM_152647	5	55	-0.462973	0.111502	0.581944	-0.137805	0.0766795	0.535444	0.532633
JAML	NM_001098526	5	57	-0.455514	0.111654	0.582655	-0.154676	0.0449646	0.476791	0.473777
ARID3C	NM_001017363	5	56	0.523569	0.111684	0.582727	0.0375241	0.640886	0.906063	0.904801
HSPG2	NM_005529	5	57	-0.455476	0.111687	0.582656	0.0588256	0.433816	0.821794	0.82026
OS9	NM_001261423	4	55	0.551675	0.111697	0.582623	0.0893452	0.278648	0.730804	0.728682
SLC44A2	NM_001145056	5	57	-0.455357	0.111792	0.583035	-0.18755	0.0222707	0.415783	0.412885
FAM161A	NM_001201543	5	56	-0.454278	0.111809	0.583037	-0.138218	0.0706744	0.525401	0.523039
TMCC2	NM_001242925	5	57	0.524842	0.11182	0.583006	0.149857	0.0783031	0.53605	0.53384
TPX2	NM_012112	5	57	-0.455288	0.111857	0.583117	-0.13842	0.079469	0.536925	0.534628
PRLR	NM_001204315	5	57	-0.455163	0.111961	0.583571	-0.108191	0.180773	0.64954	0.646931
PC	NM_001040716	5	56	0.529543	0.111965	0.583505	0.154425	0.0598332	0.505261	0.502062
STIL	NM_001282939	5	57	-0.455157	0.111968	0.583435	-0.110503	0.144913	0.614237	0.611169
PC	NM_022172	5	56	0.529537	0.111971	0.583366	0.154425	0.0598332	0.505261	0.501941
RBMX	NM_001164803	5	57	-0.455144	0.111981	0.583334	-0.191326	0.0245869	0.422023	0.419432
TXNL4B	NM_017853	5	56	0.527791	0.112	0.583347	0.0111911	0.917558	0.979685	0.979837
TXNL4B	NM_001142318	5	56	0.527786	0.112007	0.583299	0.0111911	0.917558	0.979685	0.979806
OR2A25	NM_001004488	4	55	0.525473	0.112036	0.583363	0.222381	0.00645223	0.371461	0.37284
TXNL4B	NM_001142317	5	56	0.527723	0.112067	0.583442	0.00746071	0.944984	0.98699	0.987166
USH1G	NM_173477	5	56	0.522266	0.11207	0.583371	0.0951137	0.282765	0.732832	0.730454
ERLIN1	NM_001100626	5	57	-0.454969	0.112136	0.583627	-0.208031	0.0263152	0.428351	0.425431
ERLIN1	NM_006459	5	57	-0.454969	0.112136	0.583541	-0.208031	0.0263152	0.428351	0.425232
GSN	NM_001258030	5	56	0.524145	0.112179	0.583684	0.245194	0.00280583	0.369804	0.390033
CYBA	NM_000101	5	53	0.522571	0.112197	0.58369	-0.0738524	0.393431	0.803038	0.801662
CYP2D6	NM_000106	5	53	0.522571	0.112197	0.583605	-0.0738524	0.393431	0.803038	0.801615
CACNB2	NM_201571	5	57	0.524379	0.112267	0.583883	0.190965	0.0256566	0.426102	0.423891
ING2	NM_001291959	5	57	-0.454799	0.112299	0.583964	-0.184769	0.0515349	0.482835	0.480155
HIP1R	NM_001303099	5	56	0.523812	0.112366	0.584229	0.15501	0.0484826	0.478495	0.47539
C14orf177	NM_182560	5	42	-0.485415	0.112407	0.584354	-0.183202	0.042144	0.469268	0.466644
NF2	NM_016418	5	57	-0.454656	0.112432	0.584402
NF2	NM_181832	5	57	-0.454656	0.112432	0.584317
ITGBL1	NM_001271754	5	57	0.524178	0.112463	0.584389	0.0998077	0.254155	0.707629	0.705686
POFUT1	NM_172236	5	57	-0.454602	0.112491	0.584453	-0.122737	0.187075	0.653792	0.651171
NF2	NM_181825	5	57	-0.454595	0.1125	0.584413
KMT2E	NM_182931	5	57	0.524131	0.112508	0.58437	0.0565593	0.46547	0.83563	0.834307
KMT2E	NM_018682	5	57	0.52405	0.112582	0.584668	0.0565593	0.46547	0.83563	0.834264
APOC2	NM_000483	5	52	0.52732	0.112681	0.585095	0.0910612	0.284687	0.734499	0.731923
CDK17	NM_001170464	5	57	-0.454392	0.112696	0.58509
GIMAP7	NM_153236	3	40	-0.584196	0.112745	0.585259	-0.099127	0.299515	0.743969	0.741355
TMEM178B	NM_001195278	5	57	0.523764	0.112867	0.585803	0.268572	0.0514806	0.482835	0.479778
OR13H1	NM_001004486	5	54	-0.458631	0.112955	0.586176	-0.167043	0.0378478	0.459835	0.458211
CACNB2	NM_001167945	5	57	0.523567	0.11305	0.586584	0.186592	0.0292374	0.437784	0.434893
CSNK1G3	NM_004384	5	57	-0.453929	0.113111	0.586813	-0.141898	0.259796	0.712902	0.71052
PHF20L1	NM_016018	5	57	-0.453916	0.113123	0.586794	-0.103683	0.199628	0.665643	0.662931
EBAG9	NM_198120	5	57	-0.453879	0.113154	0.586867	-0.0453687	0.68573	0.919678	0.919149
EBAG9	NM_004215	5	57	-0.453868	0.113163	0.586827	-0.0453687	0.68573	0.919678	0.919113
EBAG9	NM_001278938	5	57	-0.453868	0.113163	0.586741	-0.0453687	0.68573	0.919678	0.919078
SERPINA1	NM_001127702	4	51	-0.500188	0.113213	0.586916	-0.088384	0.286321	0.735425	0.733019
AQP6	NM_001652	5	57	0.523399	0.11322	0.586865	0.144347	0.0687132	0.522822	0.519863
CFAP299	NM_152770	5	57	-0.453796	0.113237	0.58687	-0.0833715	0.32213	0.759827	0.757568
OMG	NM_002544	4	55	-0.495916	0.113278	0.586994	-0.0869665	0.306903	0.749841	0.747403
RASSF1	NM_170713	5	56	-0.450717	0.11332	0.587129	-0.0949329	0.317138	0.756261	0.755323
MAX	NM_197957	5	57	-0.453632	0.11338	0.587354
VKORC1	NM_024006	5	55	-0.464782	0.113407	0.587406	-0.187821	0.0360826	0.455409	0.453331
SF1	NM_201997	5	57	0.52317	0.113429	0.587436	0.160424	0.0977478	0.56012	0.557113
UNC45B	NM_001033576	5	57	0.523164	0.113439	0.587405	0.161522	0.0457049	0.476932	0.474927
UNC45B	NM_001267052	5	57	0.523164	0.113439	0.58732	0.161522	0.0457049	0.476932	0.474785
ENSA	NM_207047	5	56	-0.450154	0.113452	0.587301	-0.215987	0.0438874	0.472181	0.469284
HTR2C	NM_000868	5	56	-0.458661	0.113463	0.587272	-0.0982482	0.261651	0.715181	0.712944
HTR2C	NM_001256760	5	56	-0.458661	0.113463	0.587186	-0.0966887	0.269298	0.72228	0.719897
NOXO1	NM_001267721	5	54	-0.456125	0.113469	0.587133	-0.17915	0.0202205	0.414974	0.412673
TEX30	NM_001286776	5	56	-0.456476	0.1135	0.587207
DCTD	NM_001921	5	56	0.52624	0.113507	0.587156	-0.0217544	0.821108	0.957487	0.956872
PSMG4	NM_001135750	5	43	0.526052	0.113552	0.587303	0.050972	0.60928	0.894266	0.892959
BTN2A2	NM_006995	4	49	-0.45695	0.113586	0.587393	-0.0795456	0.337254	0.770209	0.767783
BTN2A2	NM_001197237	4	49	-0.45695	0.113586	0.587308	-0.0795456	0.337254	0.770209	0.767732
TFDP2	NM_001178141	5	56	0.522181	0.11362	0.587398	0.103806	0.312807	0.754896	0.752096
NXPH2	NM_007226	5	57	-0.453344	0.113635	0.587393	-0.033012	0.738777	0.933289	0.933633
HSD17B10	NM_004493	5	57	-0.453324	0.113656	0.587415	-0.152383	0.0718606	0.526992	0.524086
TEX26	NM_152325	5	53	-0.466157	0.113761	0.587874	-0.0919393	0.250793	0.705757	0.703632
SH2B1	NM_001145795	5	56	-0.456872	0.113764	0.5878	-0.060416	0.448282	0.828033	0.826175
SH2B1	NM_001308293	5	56	-0.456844	0.113774	0.587771	-0.060416	0.448282	0.828033	0.826131
FZD9	NM_003508	5	56	-0.455013	0.113803	0.587835	-0.0394811	0.655695	0.910067	0.909205
DLGAP2	NM_001277161	5	56	-0.455013	0.113803	0.58775	-0.0394811	0.655695	0.910067	0.909169
MOG	NM_206814	3	52	0.532866	0.113826	0.587781	0.193123	0.0366828	0.456645	0.454113
PDE4A	NM_001111309	5	56	-0.458193	0.113829	0.587711	-0.11535	0.143884	0.613227	0.61055
CGB3	NM_000737	3	48	-0.461973	0.113858	0.587777	-0.0363722	0.684819	0.919555	0.918532
KLHL10	NM_152467	5	54	0.521319	0.113874	0.58769	0.255206	0.0479327	0.477615	0.475931
SCGB1C1	NM_145651	5	52	0.522287	0.113874	0.587775	0.105522	0.230663	0.690361	0.68756
STIL	NM_001048166	5	57	-0.453041	0.113905	0.587764	-0.11236	0.138277	0.607955	0.605157
COL28A1	NM_001037763	5	52	0.538487	0.113906	0.587685	0.205769	0.0101615	0.390202	0.387786
RBFOX2	NM_001082577	3	53	0.534939	0.113906	0.5876	0.11236	0.252904	0.707054	0.705267
APC	NM_000038	5	57	-0.452968	0.113967	0.587825	-0.0605284	0.43475	0.821862	0.82001
UQCR11	NM_006830	5	52	0.514264	0.114019	0.588012	0.0181101	0.861322	0.966597	0.966165
RYK	NM_001005861	5	57	0.522537	0.114038	0.58802	0.213362	0.0380223	0.459835	0.457444
HSPA14	NM_016299	5	56	0.524288	0.114048	0.587992	0.0160517	0.847241	0.963302	0.962661
ZNF74	NM_001256523	5	47	0.532626	0.1141	0.588172	-0.168493	0.0585454	0.501419	0.498508
LRRC49	NM_017691	5	56	-0.456497	0.114103	0.588102	-0.0480402	0.572476	0.882432	0.880985
SLIT1	NM_003061	5	57	0.522465	0.114106	0.588034	0.0450323	0.559402	0.878085	0.877008
BOD1	NM_001159651	5	50	-0.447579	0.114116	0.588	-0.255188	0.0138335	0.401206	0.398352
DAZAP1	NM_018959	5	56	-0.451608	0.114129	0.587982	-0.0994053	0.419112	0.81466	0.812519
RAB11FIP2	NM_014904	5	56	-0.455768	0.114132	0.587913	0.0125981	0.88361	0.971631	0.97155
PPP1R12C	NM_017607	5	54	-0.451408	0.114134	0.587837	0.0377589	0.638799	0.904749	0.903808
TBC1D7	NM_001143964	5	57	0.522403	0.114164	0.587904	0.200965	0.0216732	0.414974	0.414003
TBC1D7	NM_001143965	5	57	0.522403	0.114164	0.587819	0.200965	0.0216732	0.414974	0.413774
TBC1D7	NM_016495	5	57	0.52239	0.114175	0.587792	0.200965	0.0216732	0.414974	0.413546
STOML1	NM_001256674	5	54	-0.467248	0.114197	0.587819	-0.0734851	0.393148	0.803038	0.801463
ZNF564	NM_144976	4	31	0.613057	0.114294	0.588232	0.233633	0.0292722	0.437924	0.435035
APC	NM_001127510	5	57	-0.452577	0.114313	0.588249	-0.0605284	0.43475	0.821862	0.819966
DHDH	NM_014475	3	52	0.617572	0.114326	0.588228	0.0814739	0.338461	0.771046	0.76861
HTR3E	NM_001256613	4	47	0.519165	0.11434	0.588214	0.219633	0.00947637	0.387007	0.384532
LNPK	NM_001305010	5	56	0.52538	0.114369	0.588281	0.0781435	0.329015	0.764559	0.762364
MAPK11	NM_002751	5	49	-0.451075	0.114374	0.588222	-0.0838618	0.390067	0.800576	0.799182
C11orf80	NM_024650	5	56	-0.450513	0.114406	0.588301	-0.0876966	0.251436	0.706043	0.703497
POU5F1	NM_001285986	5	53	-0.460839	0.114487	0.588632	-0.229929	0.0140738	0.402604	0.399293
KCNH5	NM_139318	5	57	-0.452375	0.114489	0.588555	-0.110354	0.24489	0.700802	0.698449
CMTM3	NM_181553	5	57	0.522076	0.114492	0.588485	0.121286	0.2043	0.669615	0.667179
CMTM3	NM_144601	5	57	0.522069	0.114499	0.588439	0.121286	0.2043	0.669615	0.667117
GANC	NM_001301410	5	51	-0.459712	0.114503	0.588375	-0.059837	0.461381	0.834863	0.83306
MAP3K20	NM_016653	5	57	0.522045	0.114523	0.588393	0.0957212	0.227393	0.687752	0.685127
KRBOX4	NM_001129900	3	45	0.628456	0.114552	0.588454	0.168829	0.0954285	0.556513	0.554764
CSPP1	NM_001291339	5	57	-0.452245	0.114599	0.588612	-0.150825	0.0516163	0.482835	0.480397
NLGN4X	NM_020742	5	40	-0.469582	0.1146	0.588532	-0.0100413	0.926652	0.982873	0.983027
SPACA5B	NM_001079900	5	44	0.53936	0.114616	0.58853	0.174058	0.0905605	0.552504	0.550214
PODXL	NM_001018111	5	48	-0.480563	0.114648	0.588611	-0.195684	0.0170861	0.402643	0.400677
HLA-DQB1	NM_001243961	3	50	-0.461636	0.114681	0.588692	-0.00720651	0.932161	0.983514	0.983746
BTF3	NM_001037637	5	57	-0.452129	0.114709	0.588753	-0.0577083	0.635256	0.903895	0.90356
STIL	NM_001282936	5	57	-0.452123	0.114713	0.588689	-0.11236	0.138277	0.607955	0.60508
STIL	NM_003035	5	57	-0.452123	0.114713	0.588604	-0.11236	0.138277	0.607955	0.605004
VSIG4	NM_001184830	5	51	-0.466493	0.114733	0.58862	-0.143862	0.10025	0.563339	0.560481
RBAK-RBAKDN	NM_001204513	5	51	-0.46438	0.114777	0.588764	-0.107936	0.231213	0.690692	0.688369
LYSMD4	NM_001284418	5	54	-0.451696	0.114777	0.588679	-0.13588	0.0943982	0.556459	0.554173
C11orf96	NM_001145033	5	45	-0.47399	0.114793	0.588677	0.160014	0.239317	0.696598	0.694048
LYSMD4	NM_001284417	5	54	-0.451676	0.114814	0.588697	-0.13588	0.0943982	0.556459	0.554079
WNT3A	NM_033131	5	55	-0.459633	0.114826	0.588672	-0.0465479	0.6309	0.903563	0.901959
SPTLC1	NM_006415	5	55	0.528975	0.11485	0.588711	-0.0517335	0.554479	0.876825	0.875396
OPN1MW2	NM_001048181	3	48	0.533831	0.11489	0.588833	0.129771	0.142781	0.612006	0.609006
TAGLN	NM_003186	5	56	0.523876	0.114907	0.588835	0.104257	0.38116	0.797128	0.7951
TAGLN	NM_001001522	5	56	0.523876	0.114907	0.588751	0.104257	0.38116	0.797128	0.795052
FBXO34	NM_017943	5	56	-0.456006	0.114911	0.588684	-0.172622	0.0287349	0.436246	0.433188
FBXO34	NM_152231	5	56	-0.455983	0.114934	0.58872	-0.172622	0.0287349	0.436246	0.433
CYP26A1	NM_057157	5	56	0.526331	0.115017	0.589061	0.109165	0.212317	0.676988	0.674524
POLR1D	NM_001206559	5	57	0.521526	0.11502	0.588987	0.0237611	0.784832	0.94809	0.947387
NF2	NM_181828	5	57	-0.451703	0.11508	0.58921
GLYR1	NM_032569	4	57	-0.488947	0.115082	0.589136	0	1	1	1.00441
FGA	NM_021871	5	57	0.521461	0.115085	0.58907	0.10913	0.151741	0.619399	0.616745
NT5C1B	NM_033253	5	57	-0.451688	0.115093	0.589024	-0.092281	0.233716	0.692091	0.689534
CHN2	NM_001293069	5	57	0.521412	0.115127	0.589113	-0.00875612	0.912906	0.978598	0.978522
CADM2	NM_001256502	5	57	0.521353	0.115184	0.589323	0.10376	0.341472	0.772255	0.769691
CADM2	NM_001256503	5	57	0.521348	0.115189	0.589262	0.10376	0.341472	0.772255	0.769641
MYCL	NM_001033081	5	57	-0.451535	0.115229	0.58938	0.0104137	0.901577	0.976079	0.975868
LCE2B	NM_014357	2	50	0.623169	0.115229	0.589296	0.191632	0.0394158	0.46331	0.4606
ZSCAN26	NM_001023560	5	52	-0.455191	0.115229	0.589211	-0.0853722	0.286246	0.735425	0.733206
BABAM2	NM_199192	5	57	0.521308	0.115233	0.589146	0.020745	0.851845	0.964735	0.964063
SP3	NM_003111	5	56	-0.453143	0.115234	0.589066	-0.132341	0.178097	0.646952	0.644549
TNFAIP8	NM_001077654	5	57	0.5213	0.115239	0.589008	0.137665	0.211008	0.676303	0.673891
SPATA5	NM_145207	5	53	-0.464694	0.115256	0.589011	-0.0710005	0.379775	0.796009	0.794126
FHOD3	NM_001281740	5	57	0.521272	0.115267	0.58898	0.0600531	0.432245	0.821794	0.820247
BABAM2	NM_199193	5	57	0.52127	0.115267	0.588899	0.020745	0.851845	0.964735	0.964031
GCNT2	NM_145649	5	55	-0.455366	0.11527	0.588829	-0.105388	0.194528	0.660261	0.657797
DLX3	NM_005220	5	57	0.521243	0.115292	0.588856	0.0596432	0.627834	0.902577	0.900925
HIST1H2BF	NM_003522	5	53	0.520211	0.115293	0.588779	-0.15274	0.305059	0.749239	0.7468
PRAMEF12	NM_001080830	4	39	-0.527341	0.115342	0.588942	-0.1059	0.243018	0.698949	0.696553
SLC25A21	NM_030631	5	56	-0.454433	0.115362	0.58896	-0.11455	0.173717	0.643304	0.640893
LIPT2	NM_001144869	5	52	-0.462716	0.115374	0.588937	-0.00408251	0.962162	0.990675	0.990669
PTPA	NM_178000	5	56	0.521112	0.115414	0.589055	0.0762969	0.44425	0.82512	0.823478
M1AP	NM_001281296	5	56	-0.448155	0.115494	0.589381	-0.184485	0.0205874	0.414974	0.414539
KLHL4	NM_019117	5	51	-0.472449	0.115523	0.589445	-0.178596	0.037954	0.459835	0.457417
IL12RB2	NM_001258216	5	57	-0.451137	0.115597	0.589737	-0.150524	0.0480283	0.477615	0.474837
WDR76	NM_024908	5	57	-0.451064	0.115664	0.589993	-0.197213	0.0105771	0.390507	0.38906
IKZF3	NM_183230	5	57	-0.451058	0.11567	0.589939	-0.00249321	0.975516	0.993502	0.993484
GCNT3	NM_004751	5	57	-0.451051	0.115677	0.589892	-0.20285	0.00826266	0.37602	0.37483
NRXN3	NM_138970	5	57	0.520842	0.115679	0.589817	-0.0617934	0.567628	0.881105	0.87939
CSF1	NM_172210	5	57	-0.451044	0.115684	0.589759	0.0533116	0.493435	0.848659	0.847102
NPY	NM_000905	5	57	-0.451022	0.115703	0.589772	0.190931	0.0827827	0.542735	0.539717
C12orf66	NM_152440	5	56	0.519938	0.115763	0.589989	0.080401	0.406603	0.809377	0.807305
DLX6	NM_005222	5	56	-0.456885	0.115784	0.590012
CNTROB	NM_001037144	5	57	0.520717	0.115802	0.59002	0.0724432	0.347708	0.776983	0.775116
VPS72	NM_001271088	5	55	-0.453956	0.115895	0.59041	-0.0527125	0.622855	0.900025	0.898736
CD300LF	NM_001289086	5	55	0.518487	0.115897	0.590336	0.0935468	0.229469	0.689138	0.686662
KLHL34	NM_153270	5	51	-0.462827	0.115922	0.590381	-0.0804541	0.319612	0.757685	0.755341
SLITRK1	NM_001281503	5	57	-0.45078	0.115926	0.590317	0.0153481	0.879514	0.970713	0.970778
SLITRK1	NM_052910	5	57	-0.45078	0.115926	0.590232	0.0153481	0.879514	0.970713	0.970747
GPR141	NM_181791	5	56	0.525417	0.115938	0.590206	0.04453	0.570835	0.881923	0.880496
C11orf53	NM_198498	4	57	0.535793	0.115939	0.590125	0.199294	0.0146435	0.402604	0.403226
ADAMTS2	NM_014244	5	56	-0.452541	0.11597	0.590203	-0.0620432	0.429675	0.819903	0.818106
ZNF501	NM_001258280	4	42	-0.500253	0.115971	0.590121	-0.159955	0.0941097	0.556459	0.55436
ZNF501	NM_145044	4	42	-0.500253	0.115971	0.590036	-0.159955	0.0941097	0.556459	0.554266
THOC6	NM_024339	5	56	-0.44957	0.115973	0.589965	-0.0386246	0.676053	0.917288	0.916613
AAGAB	NM_024666	5	56	-0.454384	0.115991	0.589969	-0.159893	0.0562742	0.495299	0.493119
CDKN1A	NM_001291549	5	56	-0.454789	0.11603	0.590084	-0.116052	0.15937	0.626956	0.62387
E2F3	NM_001243076	5	57	-0.450656	0.116042	0.590063	-0.141147	0.208055	0.673735	0.670961
GPR68	NM_001177676	5	56	0.518227	0.116065	0.590093	0.0865518	0.301459	0.745704	0.743085
SEBOX	NM_001080837	5	56	-0.454295	0.11607	0.590036	-0.0216621	0.787714	0.948985	0.948089
EEF1E1	NM_001135650	5	55	-0.45443	0.116093	0.59007	0.00608277	0.948208	0.987426	0.987731
NR1I3	NM_005122	5	57	0.520395	0.116116	0.590102	0.163986	0.0395716	0.464123	0.461487
WAC	NM_016628	5	57	0.520388	0.116124	0.590055	0.173433	0.0657905	0.518572	0.515088
CHRNA10	NM_001303035	5	56	0.520477	0.116161	0.590158	0.0698608	0.422125	0.816528	0.814984
FOXO1	NM_002015	5	57	-0.450502	0.116191	0.590226	-0.088384	0.286321	0.735425	0.732965
ZNF417	NM_152475	2	34	0.716668	0.116197	0.590172	0.23831	0.0204929	0.414974	0.414566
CHRNA10	NM_001303034	5	56	0.520435	0.116206	0.590135	0.0698608	0.422125	0.816528	0.814938
NT5C1B	NM_001199088	5	57	-0.45048	0.116208	0.590063	-0.0489481	0.525762	0.865161	0.863578
FANCI	NM_018193	5	57	-0.450432	0.116251	0.590194	-0.109574	0.148321	0.616043	0.613874
STX3	NM_004177	5	57	0.520234	0.116277	0.590243	0.122114	0.207509	0.673343	0.670762
ZNF417	NM_001297734	2	34	0.716473	0.116277	0.590161	0.23831	0.0204929	0.414974	0.414323
SUFU	NM_016169	5	57	0.520232	0.116278	0.590083	0.124463	0.198903	0.665188	0.662429
ABHD17B	NM_016014	5	57	-0.450372	0.116308	0.590151
GRIA4	NM_000829	5	57	0.520196	0.116309	0.590072	0.0550482	0.643791	0.907106	0.905835
TACR3	NM_001059	5	53	-0.468624	0.116309	0.589988	-0.00471527	0.954174	0.988906	0.988975
DEFB128	NM_001037732	5	48	0.542834	0.116342	0.590067	-0.0315311	0.726528	0.93299	0.932246
TRPC6	NM_004621	5	57	0.520135	0.116377	0.590161	0.105961	0.192114	0.65827	0.655652
C2orf83	NM_020161	3	38	-0.567532	0.11639	0.590144	-0.0206218	0.832613	0.959872	0.959554
ITGBL1	NM_001271755	5	57	0.520117	0.116396	0.59009	0.103718	0.213223	0.677402	0.674862
SEC24B	NM_001042734	5	57	-0.450262	0.116411	0.590082	-0.117931	0.12805	0.597378	0.594527
MCRS1	NM_001012300	5	57	-0.450183	0.116492	0.59041	-0.139961	0.191609	0.658202	0.65548
ZMYND8	NM_001281780	5	57	-0.450067	0.116599	0.590865	-0.128308	0.110714	0.5723	0.569412
KIAA1586	NM_001286274	5	38	-0.473515	0.116671	0.591148	-0.0530128	0.576419	0.884022	0.882268
METTL6	NM_001301790	5	56	-0.451537	0.116673	0.591075	-0.161866	0.0545733	0.493421	0.490381
DEPDC1	NM_001114120	5	56	-0.455846	0.116719	0.591221	-0.131059	0.0922564	0.555168	0.552278
CYP51A1	NM_000786	5	57	-0.449864	0.116793	0.591514	-0.0360627	0.658693	0.911469	0.910516
SIRPB1	NM_001135844	3	39	-0.599221	0.116809	0.591512	-0.0104014	0.910979	0.977884	0.978031
C19orf53	NM_014047	5	54	0.518872	0.11689	0.591836	0.0342467	0.709253	0.927426	0.926531
PTPMT1	NM_001143984	4	40	-0.448756	0.116938	0.591997	-0.171575	0.0853595	0.546605	0.543816
RORA	NM_134261	5	57	0.519544	0.116965	0.592045	0.161265	0.142861	0.612038	0.608895
SHROOM1	NM_001172700	5	55	-0.456199	0.116996	0.592121	-0.252113	0.00102867	0.369804	0.418888
WT1	NM_024426	5	57	-0.449607	0.117003	0.592069	-0.0549064	0.535216	0.869504	0.868067
ARHGEF10L	NM_001011722	5	57	0.51948	0.117024	0.592095	0.075441	0.332478	0.766049	0.763488
2021-03-10	NM_152598	5	56	-0.448424	0.117032	0.592048	-0.072445	0.343428	0.773654	0.771238
2021-03-10	NM_001100875	5	56	-0.448424	0.117032	0.591964	-0.072445	0.343428	0.773654	0.771188
SLC13A4	NM_012450	5	57	-0.449556	0.117045	0.591944	-0.113441	0.162587	0.631139	0.630334
GUCY1A1	NM_001130687	5	57	0.519438	0.117062	0.591946	0.0754505	0.339096	0.771046	0.76864
LRRC72	NM_001195280	5	57	0.519426	0.117074	0.591925	-0.0667115	0.393609	0.803038	0.801223
PRDM2	NM_015866	5	57	0.519414	0.117082	0.591883	-0.0186003	0.809473	0.953998	0.953295
SNCAIP	NM_001308109	5	57	0.519325	0.117166	0.592223	0.0425427	0.59162	0.889298	0.88829
TTYH3	NM_025250	5	53	-0.446113	0.117213	0.592373	-0.0814642	0.351989	0.779205	0.777002
MSH5	NM_025259	5	53	-0.446113	0.117213	0.592289	-0.0814642	0.351989	0.779205	0.776952
IFT22	NM_001287526	4	54	0.587171	0.117261	0.592449	0.10653	0.308069	0.750413	0.747823
IFT22	NM_001130821	4	54	0.587171	0.117261	0.592365	0.10653	0.308069	0.750413	0.74777
IFT22	NM_001287525	4	54	0.587171	0.117261	0.592281	0.10653	0.308069	0.750413	0.747718
SRP19	NM_003135	5	56	-0.450888	0.117272	0.592254	0.058849	0.596242	0.890367	0.88948
RXFP1	NM_001253732	5	56	-0.451529	0.117273	0.592175	-0.109452	0.171571	0.640849	0.638285
COL2A1	NM_033150	5	57	0.519177	0.117308	0.592269	0.0667985	0.415592	0.813135	0.811377
OR5K1	NM_001004736	5	52	0.514187	0.117309	0.592189	0.209973	0.0126469	0.398921	0.395437
DPH7	NM_138778	5	54	-0.457109	0.117358	0.592349	-0.066388	0.393749	0.803038	0.800989
SLC25A21	NM_001171170	5	56	-0.452146	0.117439	0.592678	-0.113162	0.178991	0.647996	0.645423
SH3BP2	NM_001145855	5	55	0.517068	0.117452	0.592655	0.00212714	0.9786	0.994348	0.99443
KCNJ14	NM_013348	5	55	0.512995	0.117471	0.592667	0.0467849	0.59298	0.889419	0.888097
PROM1	NM_006017	5	56	-0.450879	0.117491	0.592685	-0.182087	0.0182602	0.403692	0.403086
PC	NM_000920	5	56	0.523773	0.117503	0.592664	0.155608	0.0591826	0.503452	0.500364
ERICH2	NM_001290031	4	42	-0.52833	0.117535	0.59274	-0.203868	0.0284267	0.434971	0.431739
ACBD4	NM_001135706	5	57	-0.448917	0.11764	0.593186	-0.0566384	0.48139	0.841742	0.8406
ACBD4	NM_001135704	5	57	-0.448917	0.11764	0.593102	-0.0566384	0.48139	0.841742	0.840557
MUC1	NM_001204290	5	55	0.521264	0.117666	0.59315	0.18486	0.022207	0.415721	0.412366
PIK3C2G	NM_001288772	5	53	-0.463968	0.117721	0.593342	-0.0827243	0.292343	0.739444	0.736989
ZDHHC6	NM_022494	5	56	0.521967	0.117726	0.593284	0.0774241	0.373656	0.793077	0.790885
TSPYL5	NM_033512	5	52	-0.466108	0.117761	0.593374	-0.106416	0.213707	0.677886	0.675345
FOXP2	NM_014491	5	57	0.518636	0.117831	0.593641	0.134793	0.233703	0.692091	0.689613
RPS6KB1	NM_001272042	5	55	0.516612	0.117885	0.593833	0.283137	0.0229012	0.416691	0.414148
PAX8	NM_013952	5	57	0.518569	0.117895	0.5938	0.14548	0.102421	0.566094	0.563161
FAN1	NM_001146094	3	54	-0.460371	0.117906	0.593769	-0.0996924	0.217485	0.680642	0.678304
ZNF24	NM_006965	5	57	-0.448558	0.117974	0.594029	-0.0382991	0.688536	0.921283	0.920593
FOXQ1	NM_033260	3	38	-0.505296	0.117987	0.594007	-0.0426183	0.662261	0.912924	0.912098
MRPS26	NM_030811	5	49	-0.458204	0.118003	0.594004	-0.207718	0.0169961	0.402643	0.400466
C2CD3	NM_001286577	5	57	-0.448481	0.118049	0.594151	-0.130003	0.0863478	0.547524	0.545195
MFF	NM_001277062	5	57	0.5184	0.118053	0.594088	0.114677	0.223778	0.685426	0.682795
USP7	NM_001286457	5	57	-0.448431	0.118087	0.594178
TRIM17	NM_016102	5	53	0.52345	0.118098	0.594146	0.138404	0.0884337	0.549483	0.548067
TRIM17	NM_001024940	5	53	0.523447	0.118105	0.594099	0.138404	0.0884337	0.549483	0.547969
WNT6	NM_006522	5	54	-0.453832	0.118132	0.594149	0.103633	0.278085	0.730636	0.728255
RALGPS2	NM_001286247	5	57	-0.44838	0.118134	0.594076	-0.190254	0.0602398	0.507223	0.503886
IL12RB2	NM_001258215	5	56	-0.451605	0.118198	0.594312	-0.149722	0.0512458	0.482835	0.479916
SLC2A14	NM_001286236	4	46	0.531223	0.118245	0.594465	0.102291	0.250816	0.705757	0.703238
TTC17	NM_018259	5	57	-0.448247	0.11825	0.594406	-0.0687301	0.414378	0.812948	0.811201
MON1A	NM_001142501	5	57	-0.448225	0.118269	0.594417	-0.0969556	0.239738	0.696598	0.69428
GANAB	NM_001278192	5	57	-0.448191	0.118296	0.594469	-0.0372249	0.638763	0.904749	0.904237
SRSF10	NM_001300936	5	56	-0.446509	0.118303	0.594424
VSIG4	NM_001100431	5	50	-0.473599	0.118358	0.594612	-0.0366848	0.664773	0.913909	0.913086
ANO10	NM_001204832	5	57	0.518061	0.11837	0.594588	0.0642294	0.433756	0.821794	0.820236
SEMA5B	NM_001256348	5	57	0.51802	0.118409	0.594705	0.127305	0.110086	0.571867	0.568886
TIGD5	NM_032862	4	47	-0.43712	0.118438	0.594766	-0.0185387	0.834168	0.960067	0.959812
OR1M1	NM_001004456	3	36	0.603496	0.118454	0.594763	0.199462	0.05061	0.482051	0.478886
ULK2	NM_001142610	5	56	0.516441	0.118456	0.594688	0.248643	0.00232266	0.369804	0.396031
ULK2	NM_014683	5	56	0.516441	0.118456	0.594604	0.248643	0.00232266	0.369804	0.39409
APBB1	NM_001257320	5	56	-0.453065	0.118459	0.594535	-0.109289	0.266105	0.719616	0.7174
APBB1	NM_001257321	5	56	-0.453065	0.118459	0.594451	-0.109289	0.266105	0.719616	0.717344
NFATC3	NM_173165	5	57	-0.448005	0.118476	0.59445	-0.0119072	0.87788	0.970504	0.970739
TRMT10A	NM_001134665	5	54	-0.459011	0.118503	0.594502	-0.123738	0.135511	0.60493	0.602109
TRMT10A	NM_152292	5	54	-0.459011	0.118503	0.594418	-0.123738	0.135511	0.60493	0.602032
TRMT10A	NM_001134666	5	54	-0.459011	0.118503	0.594335	-0.123738	0.135511	0.60493	0.601955
KCNJ1	NM_153767	5	57	0.517921	0.118504	0.594259	0.0483443	0.580715	0.885149	0.883685
APBB1	NM_001257326	5	56	-0.453012	0.118504	0.594175	-0.109289	0.266105	0.719616	0.717288
KCNJ1	NM_153764	5	57	0.517894	0.118531	0.594227	0.0483443	0.580715	0.885149	0.883646
KCNJ1	NM_153766	5	57	0.517894	0.118531	0.594144	0.0483443	0.580715	0.885149	0.883608
PKNOX1	NM_004571	5	52	0.514948	0.118551	0.594158	-0.0927252	0.363493	0.786298	0.784046
JAKMIP2	NM_001270934	5	57	0.517766	0.118666	0.594652	0.00819462	0.937505	0.985426	0.985599
NOL3	NM_001185057	5	53	0.525148	0.118734	0.594907	-0.0857879	0.290957	0.738239	0.735801
TFCP2	NM_001173453	5	56	0.517387	0.118742	0.594864	-0.0943279	0.428154	0.818919	0.816962
TMEM205	NM_033408	5	56	-0.449284	0.118755	0.594846	-0.0922671	0.283641	0.733763	0.731461
TMEM205	NM_198536	5	56	-0.449284	0.118755	0.594762	-0.0922671	0.283641	0.733763	0.731407
TMEM205	NM_001145416	5	56	-0.449284	0.118755	0.594679	-0.0922671	0.283641	0.733763	0.731352
CNOT11	NM_017546	5	56	-0.449498	0.118766	0.59465	0.0784759	0.431349	0.821358	0.819489
TARS2	NM_001271896	5	57	-0.44768	0.118775	0.594612	-0.0261529	0.736896	0.933289	0.933984
KIAA0586	NM_001244192	5	57	-0.447649	0.118802	0.594664	-0.176433	0.0199397	0.412229	0.409112
SERPINA1	NM_001002236	4	49	-0.492425	0.118809	0.594614	-0.143584	0.0881656	0.549483	0.54768
PARVG	NM_022141	5	52	0.513617	0.118858	0.594773	0.116162	0.165499	0.63501	0.632276
PARVG	NM_001137605	5	52	0.513617	0.118858	0.594689	0.116162	0.165499	0.63501	0.632206
MYD88	NM_001172567	5	52	0.519107	0.118873	0.594682	-0.0585159	0.49652	0.850365	0.848653
HIBCH	NM_014362	5	57	-0.447553	0.118901	0.594741	-0.0483178	0.546148	0.873306	0.871866
ZNF619	NM_001145082	5	39	-0.467461	0.118906	0.59468	-0.0759814	0.41108	0.811556	0.809415
CEP250	NM_007186	5	57	0.517476	0.118929	0.594712	0.0357503	0.635756	0.903895	0.902601
RTBDN	NM_031429	5	52	-0.460716	0.118967	0.594819	-0.0960825	0.23691	0.695025	0.69258
CDC7	NM_003503	5	57	-0.447477	0.118974	0.594771	-0.0407922	0.601921	0.891559	0.890354
CDC7	NM_001134419	5	57	-0.447461	0.11899	0.594768	-0.0407922	0.601921	0.891559	0.890316
CDC7	NM_001134420	5	57	-0.447446	0.119005	0.594759	-0.0407922	0.601921	0.891559	0.890278
L3HYPDH	NM_144581	5	55	-0.453907	0.119018	0.59474	0.0141305	0.863271	0.967322	0.966816
C11orf80	NM_001302084	5	56	-0.445478	0.119028	0.594706	-0.0656493	0.394781	0.803631	0.801535
BECN1	NM_003766	5	57	-0.447422	0.119032	0.594644	-0.0890191	0.379297	0.79586	0.793846
SNX18	NM_001145427	5	54	-0.445292	0.119035	0.594573	-0.142843	0.104675	0.5688	0.565937
GRIN2C	NM_000835	5	55	0.511029	0.119078	0.594702	0.243733	0.00182824	0.369804	0.393049
TDRD5	NM_001199092	5	56	-0.449053	0.119153	0.594997	0.00222111	0.977973	0.994348	0.99426
CARF	NM_024744	5	57	-0.447295	0.119154	0.594918	-0.118995	0.126355	0.594616	0.591575
CARF	NM_001104586	5	57	-0.447284	0.119166	0.594894	-0.118995	0.126355	0.594616	0.591495
UVRAG	NM_003369	5	57	-0.447264	0.119183	0.594896	-0.0375805	0.638768	0.904749	0.903948
ARFRP1	NM_001267548	5	55	-0.449703	0.119194	0.594865	-0.120504	0.282459	0.732832	0.730536
ARFRP1	NM_001267547	5	55	-0.449703	0.119194	0.594781	-0.120504	0.282459	0.732832	0.730481
ARFRP1	NM_003224	5	55	-0.449703	0.119194	0.594698	-0.120504	0.282459	0.732832	0.730426
LARP1B	NM_032239	5	53	-0.460479	0.119202	0.594655	-0.0728162	0.402762	0.807139	0.805175
PCDHB2	NM_018936	4	56	0.523511	0.119226	0.594694	-0.0120407	0.876522	0.970338	0.970011
MAPK14	NM_001315	5	57	-0.447184	0.11926	0.59478
NEDD4L	NM_001144967	5	57	0.517145	0.119262	0.594703	0.0698654	0.444002	0.82512	0.823372
TUBA1C	NM_032704	5	52	0.516965	0.119277	0.594696	0.1161	0.278713	0.730804	0.728248
NOL12	NM_024313	5	56	0.517104	0.119293	0.594691	0.215012	0.0124716	0.398921	0.397861
PRKAG3	NM_017431	5	57	0.517088	0.119324	0.594762	0.182283	0.0221469	0.415254	0.412135
DRAXIN	NM_198545	5	56	-0.445335	0.119373	0.594925	-0.141455	0.0744514	0.529254	0.52613
STRA8	NM_182489	5	56	-0.443903	0.1194	0.594977	-0.057907	0.461063	0.834809	0.833009
CC2D2B	NM_001130446	5	54	-0.455999	0.119406	0.594923	-0.132964	0.112421	0.574917	0.571737
MOGAT1	NM_058165	5	56	-0.448659	0.119524	0.595427	-0.0970148	0.230093	0.689727	0.687103
CSK	NM_001127190	5	57	-0.446894	0.119527	0.595361	-0.0224704	0.831148	0.959521	0.959015
KIF3A	NM_001300791	5	57	0.516896	0.11953	0.59529	-0.00751434	0.939493	0.985805	0.985922
CHMP3	NM_001193517	5	57	-0.446872	0.119549	0.595301	-0.0708373	0.497916	0.850603	0.848984
OTUD7B	NM_020205	5	57	-0.446871	0.11955	0.595226	-0.0902806	0.264074	0.71753	0.715323
IFNA2	NM_000605	3	45	-0.451953	0.119583	0.595306	-0.124739	0.161397	0.630239	0.627761
MBOAT2	NM_138799	5	57	-0.446829	0.119589	0.595251	-0.0422011	0.599861	0.890871	0.889551
OR52M1	NM_001004137	5	55	0.51706	0.119599	0.59522	0.210147	0.00866566	0.376403	0.3754
C20orf96	NM_153269	5	55	-0.451341	0.119603	0.595155	-0.235575	0.00259128	0.369804	0.39863
ARFGAP1	NM_001281484	5	52	0.521015	0.119616	0.595134	0.0185211	0.824098	0.958141	0.957552
ADH5	NM_000671	5	54	0.512721	0.119632	0.595131	0.189109	0.034827	0.450237	0.447464
CSK	NM_004383	5	57	-0.44674	0.119679	0.595282	-0.0224704	0.831148	0.959521	0.958983
TEDDM1	NM_172000	5	53	0.51834	0.11968	0.595205	0.0386917	0.632199	0.903593	0.902288
HIVEP2	NM_006734	5	57	-0.446725	0.119692	0.595182	-0.0797508	0.290701	0.738239	0.736121
CHMP1A	NM_002768	5	55	-0.446641	0.119698	0.595129
MYD88	NM_001172568	5	52	0.518313	0.119706	0.595086	-0.0347291	0.69662	0.923839	0.922881
NAP1L5	NM_153757	4	49	-0.517892	0.119712	0.595033	-0.116248	0.223733	0.685426	0.6829
TXN	NM_001244938	5	57	-0.446665	0.119757	0.595174	-0.032001	0.757562	0.938632	0.938258
CCDC24	NM_152499	5	53	0.514491	0.119841	0.595508	0.00536864	0.946534	0.987338	0.987354
APEH	NM_001640	5	56	0.513668	0.119874	0.595588	0.144216	0.0758565	0.532521	0.529573
CYP24A1	NM_001128915	5	57	-0.446532	0.119878	0.595524	0.019685	0.805769	0.953004	0.952465
MFGE8	NM_005928	5	56	-0.445268	0.119891	0.595506	-0.176933	0.0263725	0.428351	0.425365
RAD9B	NM_001286534	5	56	-0.448036	0.119904	0.595489	-0.0204961	0.799846	0.951895	0.951312
RAD9B	NM_001286533	5	56	-0.448036	0.119904	0.595405	-0.0204961	0.799846	0.951895	0.951279
GNAS	NM_000516	5	56	-0.447871	0.11997	0.595648
TRADD	NM_003789	5	56	-0.451414	0.119986	0.595644	-0.179343	0.0296577	0.438737	0.436084
PUS7L	NM_001271826	5	54	-0.457249	0.119995	0.595608	-0.0858935	0.315553	0.756261	0.755236
SRSF10	NM_001191006	5	56	-0.444588	0.12005	0.595796
KLF5	NM_001286818	5	57	0.516275	0.120115	0.596033	-0.0224592	0.827133	0.959118	0.958696
OR5AC2	NM_054106	2	43	0.622156	0.120148	0.596114	0.114589	0.236902	0.695025	0.692617
MS4A3	NM_001031809	2	48	0.710666	0.120148	0.596031	0.0238217	0.784296	0.947943	0.947071
B9D1	NM_015681	5	57	0.516223	0.120167	0.596044	0.117648	0.194634	0.660264	0.657383
RNF38	NM_194329	5	57	-0.446183	0.120195	0.596102	-0.120504	0.282459	0.732832	0.730372
RELA	NM_001243985	5	56	-0.444762	0.120302	0.596549	-0.0324222	0.700212	0.925404	0.92449
EHBP1	NM_001142616	5	57	-0.44605	0.120317	0.59654	-0.0744411	0.350143	0.777777	0.7755
RDH14	NM_020905	5	57	-0.446031	0.120338	0.596559	-0.0506798	0.547271	0.873959	0.872975
CCDC25	NM_001304532	5	55	-0.449872	0.120354	0.596554	-0.0577083	0.635256	0.903895	0.903523
EHBP1	NM_001142615	5	57	-0.446003	0.120364	0.596524	-0.0744411	0.350143	0.777777	0.77545
NUCKS1	NM_022731	5	57	-0.445987	0.120379	0.596512	-0.0363315	0.748223	0.936482	0.935867
SUMO3	NM_006936	5	52	0.510445	0.12039	0.596483	0	1	1	1.00438
PIPOX	NM_016518	5	57	-0.445971	0.12039	0.5964	-0.102024	0.194058	0.659926	0.657234
DPF1	NM_001135155	5	53	-0.444699	0.12042	0.596467
ARNTL2	NM_001248003	5	46	-0.449357	0.120437	0.596467	-0.0757818	0.389333	0.800576	0.798766
NFE2	NM_001136023	5	57	-0.445919	0.120443	0.596417	-0.0955624	0.266798	0.720125	0.717981
NFE2	NM_001261461	5	57	-0.445919	0.120443	0.596334	-0.0955624	0.266798	0.720125	0.717925
EPOR	NM_000121	5	57	-0.44591	0.120453	0.5963	-0.126456	0.10586	0.569509	0.567202
DLK2	NM_001286655	5	56	-0.450921	0.120459	0.596246	-0.0615083	0.474765	0.839578	0.838036
NFE2	NM_006163	5	57	-0.445899	0.120464	0.596188	-0.0955624	0.266798	0.720125	0.717869
C1RL	NM_001297642	5	56	-0.449878	0.120503	0.596299	-0.194813	0.011561	0.391551	0.38813
MAT2A	NM_005911	5	57	-0.445826	0.120532	0.596357
CDC25A	NM_001789	5	56	-0.44735	0.120558	0.596405	-0.136661	0.102776	0.566845	0.563768
KLHL7	NM_001031710	5	57	-0.445786	0.120562	0.59634
FASTKD1	NM_024622	5	57	-0.445778	0.120568	0.596288	-0.21433	0.00567793	0.369804	0.367346
PODN	NM_001199082	5	56	0.512933	0.120588	0.596303	0.109318	0.176273	0.645114	0.642789
SNAP91	NM_014841	5	57	0.515726	0.120659	0.596571	0.0649025	0.433653	0.821794	0.820175
BARX2	NM_003658	5	57	0.515679	0.120706	0.59672	0.0803502	0.325027	0.762926	0.760556
MAGED4B	NM_030801	3	36	-0.489444	0.12071	0.596659	-0.155167	0.137638	0.607362	0.604348
RAB4A	NM_001271998	5	57	-0.445615	0.120731	0.596679
SREBF2	NM_004599	5	57	-0.445606	0.120742	0.59665	-0.092281	0.233716	0.692091	0.689476
UGT2A1	NM_001252275	5	53	0.521103	0.120745	0.59658	0.0983701	0.225931	0.686226	0.683639
CACNB2	NM_201572	5	57	0.515636	0.120753	0.59654	0.20117	0.018743	0.404056	0.401455
SNAP91	NM_001242792	5	57	0.515631	0.120757	0.596477	0.0649025	0.433653	0.821794	0.82013
AP5B1	NM_138368	5	56	-0.450648	0.12076	0.596406	-0.132964	0.0861923	0.547524	0.545307
SWI5	NM_001040011	5	54	-0.452347	0.120761	0.596328	-0.0970681	0.232134	0.690724	0.688092
TOR2A	NM_130459	5	56	-0.447129	0.120763	0.596255	-0.00693344	0.931984	0.983514	0.983949
CLCN6	NM_001286	5	57	0.515614	0.120776	0.596236	0.0340209	0.692596	0.922348	0.921642
MYH14	NM_001145809	5	55	0.511301	0.120869	0.596614	0.0563292	0.469299	0.836743	0.83503
VDAC2	NM_003375	5	57	0.515518	0.120876	0.596564	-0.00817007	0.944137	0.98699	0.987323
ADSSL1	NM_199165	5	54	0.507683	0.120906	0.59663	0.0636645	0.461924	0.834968	0.833259
C20orf96	NM_080571	5	55	-0.449914	0.120927	0.59665	-0.227416	0.00363579	0.369804	0.38135
ANKRD2	NM_001291218	5	57	0.515457	0.120932	0.596597	0.0734279	0.343358	0.773654	0.77123
GANAB	NM_198335	5	57	-0.445263	0.121053	0.59711	-0.041812	0.59287	0.889419	0.888163
ZNF114	NM_153608	2	34	-0.545808	0.121083	0.597174	-0.204246	0.0420858	0.469268	0.466596
PDGFB	NM_033016	5	57	-0.445181	0.121133	0.597337	-0.040817	0.633409	0.90382	0.902378
UNC45B	NM_173167	5	57	0.515261	0.121137	0.597273	0.160294	0.047377	0.477518	0.475322
STIL	NM_001282938	5	57	-0.445164	0.121145	0.597232	-0.103074	0.173913	0.643304	0.641001
RPS6KB1	NM_003161	5	55	0.513262	0.121162	0.597234	0.283137	0.0229012	0.416691	0.413932
HSD17B10	NM_001037811	5	57	-0.445095	0.121208	0.597377	-0.156616	0.0643135	0.515069	0.511979
LAX1	NM_001136190	5	56	-0.442918	0.121222	0.597362	-0.157771	0.041755	0.467893	0.465015
ETV1	NM_001163151	5	57	-0.445009	0.121293	0.597632	-0.0293895	0.780332	0.946284	0.945682
SNCB	NM_003085	5	56	-0.447328	0.121336	0.597759	-0.0479801	0.699843	0.925403	0.924462
SNCB	NM_001001502	5	56	-0.447328	0.121336	0.597676	-0.0479801	0.699843	0.925403	0.924427
CDH17	NM_001144663	5	57	0.515056	0.121344	0.597631	-0.0419419	0.583347	0.886393	0.884734
CDH17	NM_004063	5	57	0.515028	0.12137	0.597676	-0.0419419	0.583347	0.886393	0.884695
GTSF1L	NM_176791	5	46	-0.46357	0.121373	0.597608	-0.0298973	0.755984	0.938308	0.937544
ELF4	NM_001421	5	57	-0.444917	0.121379	0.597473	-0.0908448	0.256479	0.709771	0.707371
ELF4	NM_001127197	5	57	-0.444917	0.121379	0.597556	-0.0910656	0.257621	0.710431	0.708658
CNNM2	NM_199077	4	57	-0.4822	0.12141	0.597545	0.00871054	0.925405	0.98269	0.982848
NOXO1	NM_172168	5	54	-0.447454	0.12143	0.597562	-0.177192	0.0216273	0.414974	0.414729
DYRK2	NM_003583	5	57	0.514943	0.121462	0.597636	0.0818122	0.408558	0.810435	0.80845
KLK5	NM_012427	5	55	0.511336	0.121467	0.597575	0.203142	0.0104149	0.390202	0.387626
KLK5	NM_001077491	5	55	0.511336	0.121467	0.597492	0.203142	0.0104149	0.390202	0.387209
KLK5	NM_001077492	5	55	0.511307	0.121501	0.59758	0.203142	0.0104149	0.390202	0.386794
NCDN	NM_014284	5	56	0.514582	0.121527	0.597626	0.0503714	0.605677	0.892891	0.891452
GNLY	NM_001302758	2	33	0.7642	0.121535	0.597579	-0.0573624	0.583113	0.886345	0.884572
C12orf10	NM_021640	5	54	0.52305	0.121537	0.597506	0.0555278	0.490029	0.846568	0.844858
TCF7L2	NM_001146274	5	57	0.514804	0.121597	0.597722	0.0315404	0.74132	0.934115	0.933338
MICALL1	NM_033386	5	57	-0.444642	0.121642	0.597858	-0.0861487	0.264122	0.71753	0.715173
NR6A1	NM_033334	5	57	-0.444511	0.121769	0.5984	-0.21487	0.0366828	0.456645	0.453951
DNAJB5	NM_001135004	5	57	0.514626	0.121781	0.598375	0.150121	0.113673	0.577061	0.574222
TRPM6	NM_001177310	5	57	-0.444496	0.121787	0.598324	-0.103584	0.169956	0.639495	0.636723
LAMB1	NM_002291	5	57	0.514602	0.121806	0.598334	0.199708	0.00963346	0.387007	0.388176
B3GNT2	NM_006577	5	57	0.514599	0.121809	0.598266	-0.00956627	0.909073	0.977731	0.977743
RAD54B	NM_012415	5	57	-0.444467	0.121818	0.598229	-0.0486212	0.530376	0.866772	0.865531
CD1E	NM_001185114	4	46	0.529526	0.121863	0.598368	-0.0138663	0.874123	0.969706	0.969651
PGLYRP2	NM_052890	5	54	-0.451108	0.121889	0.598414	-0.125121	0.111237	0.572391	0.569564
DKKL1	NM_014419	5	54	-0.461752	0.121906	0.59841	-0.0652471	0.433599	0.821794	0.820253
SYNRG	NM_001163547	4	56	0.53418	0.121958	0.598587	0.0495108	0.536282	0.869834	0.868616
MPP2	NM_005374	5	56	0.514307	0.12205	0.598956	0.0300574	0.761412	0.939806	0.939228
MPP2	NM_001278381	5	56	0.51422	0.122141	0.599317	0.0300574	0.761412	0.939806	0.939195
ATAD2B	NM_017552	5	57	-0.444034	0.122222	0.599632	-0.00555278	0.944969	0.98699	0.987239
ZSCAN26	NM_001111039	5	52	-0.4476	0.122244	0.599659	-0.0831832	0.298781	0.743579	0.741288
LRMDA	NM_001305581	5	57	0.514145	0.122257	0.599641	-0.21385	0.0140005	0.401369	0.397863
RORA	NM_002943	5	57	-0.443906	0.122346	0.599994	-0.10891	0.186636	0.65362	0.651149
LYPD8	NM_001085474	4	40	-0.519621	0.122373	0.600044	-0.0505763	0.586692	0.88792	0.886388
LYPD8	NM_001291283	4	40	-0.519621	0.122373	0.599961	-0.0505763	0.586692	0.88792	0.88635
RUFY1	NM_025158	5	57	-0.443847	0.122403	0.600025	-0.199833	0.0125555	0.398921	0.397971
SYNPO2L	NM_001114133	5	57	-0.443843	0.122405	0.599953	-0.0261529	0.736896	0.933289	0.93395
SEC22C	NM_032970	5	57	-0.443804	0.12244	0.600043	-0.202253	0.0163109	0.402643	0.4024
C1orf56	NM_017860	5	56	0.518745	0.122441	0.599962	0.0704116	0.365717	0.787694	0.785562
FLNC	NM_001127487	5	57	0.513924	0.122482	0.600082	0.127312	0.12076	0.585261	0.582806
KANK1	NM_153186	5	56	0.516145	0.122493	0.600053	0.0593469	0.44583	0.826256	0.824288
KLHDC8A	NM_001271865	5	57	0.513887	0.122518	0.600094	0.199648	0.0277373	0.432336	0.431492
KLHDC8A	NM_001271864	5	57	0.513887	0.122518	0.600011	0.199648	0.0277373	0.432336	0.431299
KLHDC8A	NM_001271863	5	57	0.513887	0.122518	0.599929	0.199648	0.0277373	0.432336	0.431105
KLHDC8A	NM_018203	5	57	0.513887	0.122518	0.599846	0.199648	0.0277373	0.432336	0.430911
CEBPZ	NM_005760	5	57	-0.443715	0.122526	0.5998	-0.130768	0.0858658	0.547524	0.544435
KRT9	NM_000226	4	54	0.512951	0.122535	0.599678	0.162246	0.0417155	0.467893	0.465174
LILRA5	NM_181986	2	29	0.608231	0.122535	0.59976	0.216762	0.0531922	0.488769	0.485789
TAF11	NM_005643	5	56	-0.442482	0.122547	0.599654	-0.0535561	0.545302	0.872753	0.871079
COX6A1	NM_004373	5	57	0.513846	0.122564	0.599656	-0.0116571	0.890479	0.974115	0.973875
OR8G1	NM_001002905	2	44	0.617019	0.122567	0.599588	0.107782	0.256062	0.709448	0.707065
SLCO6A1	NM_001289004	5	54	-0.452274	0.122599	0.599663	-0.26311	0.000766599	0.369804	0.500647
CAB39L	NM_001287339	5	57	0.513782	0.122636	0.59976	0.211764	0.022833	0.416691	0.414431
CAB39L	NM_001287338	5	57	0.51378	0.122637	0.599686	0.211764	0.022833	0.416691	0.414213
GPR12	NM_005288	5	55	-0.447372	0.122647	0.599653	-0.0639144	0.478357	0.84084	0.838943
PREPL	NM_001042385	5	57	-0.443579	0.122649	0.599578	-0.0499277	0.540838	0.871526	0.870254
CAB39L	NM_001079670	5	57	0.513762	0.122653	0.599515	0.211764	0.022833	0.416691	0.413996
OGG1	NM_016827	5	56	-0.445145	0.122657	0.599452	-0.14286	0.095064	0.556513	0.554321
PRSS3	NM_001197098	3	40	0.553285	0.122661	0.599389	0.2073	0.0323778	0.444813	0.442263
EXOSC9	NM_005033	5	56	-0.444988	0.122669	0.599346	-0.0934653	0.288372	0.736524	0.733928
ANO10	NM_001204834	5	57	0.513725	0.122686	0.599348	0.0298525	0.722951	0.93148	0.930865
BCAS3	NM_001099432	5	57	0.513717	0.122696	0.599312	0.0656188	0.466704	0.836088	0.83423
FAM118B	NM_024556	5	57	0.513704	0.122706	0.599282	0.122356	0.209835	0.675318	0.672876
SNCAIP	NM_001308107	5	57	0.51368	0.122729	0.59931	0.0425427	0.59162	0.889298	0.888251
DGAT2L6	NM_198512	5	57	0.51367	0.122735	0.599259	0.102491	0.198314	0.664377	0.661868
PRSS57	NM_001308209	5	53	0.512207	0.122744	0.59922	0.0552226	0.494525	0.848875	0.84725
SSX4	NM_005636	3	31	-0.486876	0.122791	0.599364	-0.0969893	0.369673	0.790463	0.788095
TBX1	NM_080646	5	50	-0.447128	0.122793	0.599292	-0.250375	0.00975682	0.387007	0.384201
HABP4	NM_014282	5	55	-0.450639	0.122905	0.599678	-0.0728956	0.386665	0.799869	0.797641
CARS	NM_001751	5	46	0.510031	0.122905	0.599761	0.0361358	0.672853	0.916758	0.91579
HTR3E	NM_182589	4	47	0.516764	0.122938	0.599753	0.234372	0.00589506	0.371461	0.37371
CXCL14	NM_004887	5	55	-0.445109	0.12297	0.599829	-0.102266	0.352804	0.779845	0.777265
MYD88	NM_001172569	5	47	0.509311	0.123051	0.60014	-0.0353618	0.693123	0.922399	0.921457
EXOSC3	NM_016042	5	55	0.507003	0.123084	0.600222	0.120338	0.16674	0.635634	0.63359
PRR3	NM_001077497	5	51	-0.469457	0.123099	0.600129	-0.146409	0.120383	0.585123	0.582363
DKKL1	NM_001197301	5	53	-0.46401	0.123099	0.600211	-0.0892846	0.294189	0.741396	0.73906
TRIM45	NM_001145635	5	55	0.515386	0.123131	0.600204	0.153271	0.0579555	0.499612	0.496661
KIF2C	NM_006845	5	57	-0.442977	0.123216	0.600535	-0.146836	0.0616133	0.509814	0.506802
MAGED4B	NM_177537	4	35	-0.487681	0.12326	0.600668	-0.17381	0.0963091	0.557548	0.554574
ZMYND8	NM_001281783	5	57	-0.442895	0.123287	0.600715	-0.147339	0.0657047	0.518436	0.515233
BCO2	NM_001256397	5	56	-0.444703	0.123311	0.600752	-0.0122377	0.875645	0.969706	0.969879
RAD51B	NM_133509	5	56	-0.445779	0.123402	0.601112	-0.20569	0.0113421	0.390507	0.389083
TLCD1	NM_001160407	5	57	0.512958	0.123433	0.601183	-0.0919538	0.264853	0.718523	0.716257
GNL3	NM_014366	5	56	-0.440629	0.123452	0.601191	-0.0603128	0.442653	0.82512	0.825248
PARN	NM_001242992	4	53	-0.44365	0.123454	0.601117	-0.0632047	0.460194	0.8348	0.832874
PIP5K1C	NM_001300849	5	55	-0.442009	0.123466	0.601095	-0.0919538	0.264853	0.718523	0.716201
TTC26	NM_001144920	5	56	-0.444263	0.123468	0.601021	-0.139121	0.153913	0.620504	0.620401
FAM3A	NM_001282311	5	57	-0.442671	0.123485	0.601023	-0.25844	0.0043839	0.369804	0.375594
GLCE	NM_015554	5	55	-0.450769	0.123559	0.601299	-0.0271233	0.760747	0.939742	0.939044
GALNT13	NM_001301627	5	57	0.512825	0.123562	0.601232	0.168348	0.0760691	0.533798	0.530736
TBCC	NM_003192	5	56	-0.445544	0.123626	0.601464	0.000652155	0.993691	0.999213	0.99903
RTL9	NM_020769	5	54	-0.455037	0.123697	0.601726	-0.100303	0.201688	0.668489	0.666
LCE2C	NM_178429	3	51	0.612891	0.123712	0.601715	0.113958	0.211834	0.676867	0.674349
CCNK	NM_001099402	5	57	0.512626	0.123777	0.601949	0.169876	0.0565056	0.495299	0.492528
AKAP14	NM_001008535	5	51	-0.457131	0.123823	0.60209	-0.213739	0.0184569	0.404056	0.40255
UBD	NM_006398	3	39	-0.542544	0.123887	0.602321	-0.179004	0.0726706	0.527013	0.524577
OR10G4	NM_001004462	2	46	0.604879	0.123889	0.602248	0.152982	0.0840518	0.546032	0.543081
C20orf27	NM_001039140	5	56	-0.445469	0.123892	0.602177	-0.00189361	0.983242	0.995444	0.995349
CDC25A	NM_201567	5	56	-0.443764	0.123925	0.602257	-0.108996	0.195527	0.661202	0.659049
TREML1	NM_001271808	5	57	-0.442186	0.123944	0.602268	-0.121715	0.132151	0.601027	0.59863
HCST	NM_014266	5	56	0.517259	0.123945	0.60219	-0.0297539	0.73986	0.933662	0.932958
LILRA5	NM_021250	3	32	0.537099	0.123954	0.602151	0.198777	0.0592599	0.503464	0.500162
ABCF3	NM_018358	5	57	0.512428	0.123983	0.602212	0.180863	0.0366189	0.456501	0.453647
TIGD6	NM_001243253	5	49	-0.458625	0.124	0.602211	-0.107096	0.21332	0.677523	0.675044
TIGD6	NM_030953	5	49	-0.458614	0.124	0.602129	-0.107096	0.21332	0.677523	0.674982
RASGEF1B	NM_001300735	5	57	-0.442115	0.12402	0.602144	0.00919917	0.923824	0.98234	0.982315
ZNF438	NM_001143771	5	55	0.509396	0.124028	0.602098	0.101594	0.191858	0.65827	0.655751
ZNF438	NM_001143770	5	55	0.509396	0.124028	0.602016	0.101594	0.191858	0.65827	0.655687
ZNF256	NM_005773	3	43	0.576832	0.124034	0.601967	0.222734	0.0134888	0.401206	0.400418
RASGEF1B	NM_152545	5	57	-0.442091	0.124037	0.601897	0.00689938	0.94283	0.98662	0.986881
TIMM10B	NM_012192	5	56	-0.440999	0.12408	0.602023	-0.202573	0.0488714	0.479992	0.47704
OR7C2	NM_012377	3	48	0.590677	0.124115	0.602112	0.195397	0.0224216	0.415783	0.41237
USP38	NM_032557	5	57	-0.442	0.124125	0.602077	-0.0951329	0.225916	0.686226	0.684013
BCO2	NM_031938	5	56	-0.443812	0.124151	0.602122	-0.00704116	0.927928	0.982873	0.983055
GDNF	NM_000514	5	57	0.512244	0.124168	0.602124	-0.0524976	0.572558	0.882432	0.881033
RNF220	NM_018150	5	57	-0.441948	0.124171	0.602056	0.023241	0.831271	0.959521	0.959061
GNPTAB	NM_024312	5	57	-0.441925	0.124194	0.602085	-0.203353	0.00839002	0.37602	0.375684
CCDC25	NM_001304529	5	56	-0.443756	0.124206	0.602059
NECAP2	NM_018090	5	56	-0.443372	0.124297	0.60242	0.0115334	0.893385	0.974711	0.974774
CTNNA1	NM_001290307	5	57	0.512118	0.124299	0.602349	0.11243	0.229897	0.689727	0.686992
GDPD5	NM_030792	5	57	0.512047	0.12437	0.602607	0.0505689	0.52563	0.865092	0.863731
SYBU	NM_001099751	5	56	0.51165	0.124382	0.602584	0.0457968	0.563585	0.879321	0.87784
SYBU	NM_001099753	5	56	0.51165	0.124382	0.602502	0.0457968	0.563585	0.879321	0.877801
SYBU	NM_001099747	5	56	0.511626	0.124405	0.602533	0.0457968	0.563585	0.879321	0.877761
SYBU	NM_001099743	5	56	0.511626	0.124405	0.602451	0.0457968	0.563585	0.879321	0.877722
VRTN	NM_018228	5	54	-0.451815	0.124454	0.602604	-0.128982	0.102217	0.566094	0.56392
TSLP	NM_138551	5	53	-0.456546	0.124461	0.60256	-0.1934	0.0309082	0.441941	0.440077
MTO1	NM_133645	5	57	-0.441641	0.124467	0.602507	-0.112178	0.151426	0.619399	0.616916
ENDOV	NM_173627	5	52	-0.442101	0.124495	0.602557	-0.0751635	0.369533	0.790412	0.788232
CLCNKB	NM_001165945	5	55	-0.447552	0.124499	0.602495	-0.144542	0.06455	0.516134	0.512918
FAM163A	NM_173509	5	55	0.513197	0.124534	0.602585	0.0772608	0.366649	0.788253	0.786199
ZKSCAN1	NM_001287055	5	57	-0.44156	0.124538	0.602519	-0.13346	0.105603	0.569509	0.56653
SCN10A	NM_006514	5	57	-0.441547	0.124545	0.602474	-0.0841658	0.262785	0.715975	0.713507
DNASE1L3	NM_001256560	5	57	0.511844	0.124568	0.602502	0.119545	0.129868	0.59848	0.595694
TBC1D15	NM_001146213	5	57	-0.441519	0.124576	0.60246	-0.0167165	0.841816	0.962029	0.961452
ERCC1	NM_202001	5	55	-0.447632	0.124583	0.602409	-0.112333	0.177615	0.646375	0.643614
LYRM9	NM_001076680	5	57	0.511823	0.124591	0.602369	-0.0248101	0.815402	0.955786	0.955433
CSNK1G3	NM_001031812	5	57	-0.441456	0.124638	0.602514
NEDD4L	NM_001243960	5	57	0.511767	0.124654	0.602508	0.0412103	0.657793	0.910948	0.910108
ALOX5	NM_001256153	4	55	0.535152	0.124663	0.602472	0.140866	0.0829144	0.543088	0.54027
CSMD3	NM_198124	5	57	0.511737	0.124686	0.602499	0.199164	0.010512	0.390507	0.387902
PDE7B	NM_018945	5	57	0.511731	0.124692	0.602446	0.0450344	0.58694	0.888047	0.886647
AP1AR	NM_001128426	5	56	-0.442934	0.124695	0.602377	0.00165635	0.985612	0.996629	0.996407
SLIRP	NM_001267863	5	56	-0.444435	0.124701	0.602327	-0.132355	0.126154	0.594616	0.591595
EYA4	NM_172105	5	57	0.511704	0.124722	0.602346	-0.0413384	0.654721	0.910067	0.909421
KCNQ2	NM_172106	5	57	0.511704	0.124722	0.602264	-0.0413384	0.654721	0.910067	0.909384
KCNQ2	NM_172107	5	57	0.511704	0.124722	0.602182	-0.0413384	0.654721	0.910067	0.909348
HSF2	NM_001135564	5	57	-0.441349	0.124728	0.602129	-0.103331	0.279485	0.730907	0.728506
FCRL1	NM_001159397	5	53	0.503359	0.124728	0.602048	0.0530298	0.497688	0.850584	0.84897
SAE1	NM_001145714	5	57	-0.441339	0.124737	0.602008	-0.0644289	0.488601	0.845691	0.84391
PCSK2	NM_001201528	5	55	0.511809	0.124759	0.602033	-0.0580604	0.527302	0.866045	0.864549
COL25A1	NM_198721	5	57	-0.441266	0.124809	0.602195	-0.0334446	0.674659	0.917139	0.916266
CACNB2	NM_201590	5	57	0.511613	0.124815	0.602141	0.205999	0.0149605	0.402604	0.401417
LRFN2	NM_020737	5	57	0.51161	0.124818	0.602076	0.139684	0.0989429	0.562469	0.559868
TNNT2	NM_001276345	5	53	0.503114	0.124825	0.602024	0.200995	0.0232163	0.416691	0.415076
NRP1	NM_003873	5	57	-0.441188	0.124887	0.602241	-0.0168897	0.836107	0.960452	0.959873
HSD11B1L	NM_001267870	5	39	-0.465885	0.124889	0.602172	-0.184076	0.0574326	0.498131	0.494998
RAPGEF6	NM_001164389	5	57	-0.441144	0.124923	0.602255	0	1	1	1.00435
GNL3	NM_206826	5	56	-0.438964	0.124926	0.602187	-0.0614401	0.434173	0.821794	0.81986
GNL3	NM_206825	5	56	-0.438938	0.12494	0.602173	-0.0614401	0.434173	0.821794	0.819815
SYBU	NM_001099750	5	56	0.511098	0.124953	0.602154	0.0469562	0.553753	0.876825	0.875487
SYBU	NM_001099752	5	56	0.511098	0.124953	0.602072	0.0469562	0.553753	0.876825	0.875447
SYBU	NM_001099754	5	56	0.511098	0.124953	0.601991	0.0469562	0.553753	0.876825	0.875407
SYBU	NM_001099744	5	56	0.511098	0.124953	0.601909	0.0469562	0.553753	0.876825	0.875368
SYBU	NM_001099745	5	56	0.511098	0.124953	0.601828	0.0469562	0.553753	0.876825	0.875328
SYBU	NM_001099748	5	56	0.511098	0.124953	0.601746	0.0469562	0.553753	0.876825	0.875288
MRPL23	NM_021134	5	43	0.515951	0.124986	0.601823	0.153196	0.108853	0.571867	0.570005
PCBD2	NM_032151	5	55	-0.445215	0.125002	0.601738	-0.176183	0.0550873	0.494102	0.490921
TMEM125	NM_144626	5	55	0.510285	0.125002	0.60182	0.0762068	0.375861	0.79445	0.792307
CDK14	NM_012395	5	57	0.511418	0.125017	0.601728	0.0272707	0.782949	0.947374	0.946732
CPED1	NM_001105533	5	57	-0.440982	0.125075	0.601927	-0.116888	0.129733	0.59848	0.59547
SBSN	NM_198538	5	56	0.507872	0.125194	0.602419	0.19497	0.0158711	0.402643	0.401275
TEX29	NM_152324	3	48	-0.532162	0.125228	0.602499	-0.0890468	0.32926	0.764755	0.76237
MBD3L1	NM_145208	5	37	-0.467498	0.125244	0.602495	-0.189936	0.0532724	0.488906	0.485753
VDR	NM_001017535	5	57	0.511133	0.125316	0.60276	0.0766232	0.350393	0.777864	0.77521
VDR	NM_000376	5	57	0.511131	0.125318	0.602689	0.0766232	0.350393	0.777864	0.77516
NRP1	NM_001244972	5	57	-0.440691	0.125344	0.602734	-0.0154822	0.849594	0.964152	0.963564
TP73	NM_001204184	5	53	0.505184	0.12535	0.602678	0.0934952	0.249774	0.705403	0.702766
UHRF1BP1	NM_017754	5	57	-0.440652	0.125384	0.602761	0.025799	0.739192	0.933289	0.932694
GTPBP3	NM_032620	5	55	-0.447082	0.125452	0.603009	-0.144216	0.0758565	0.532521	0.529466
CCR1	NM_001295	5	54	0.510169	0.125454	0.602852	0.0320275	0.693397	0.922399	0.921468
MRPS18C	NM_001297770	5	52	-0.461506	0.125454	0.602933	0.0124076	0.895281	0.974785	0.974692
ABL1	NM_007313	5	57	-0.440557	0.125478	0.602887	-0.19647	0.012389	0.398921	0.397793
TLDC2	NM_080628	5	56	-0.444581	0.12548	0.602818	0.032452	0.701473	0.925532	0.924885
LYPD4	NM_001291419	5	50	-0.455041	0.125518	0.602917	-0.0642575	0.455249	0.831139	0.829081
WDR88	NM_173479	5	54	-0.443995	0.12555	0.602909	-0.134361	0.0948743	0.556513	0.553962
FAM162B	NM_001085480	5	50	0.523061	0.12555	0.602991	-0.0873721	0.347654	0.776983	0.775146
SPIN2A	NM_019003	3	36	-0.499027	0.125566	0.602905	-0.0408248	0.728928	0.933289	0.932973
ZMYM4	NM_005095	5	56	-0.446286	0.125595	0.602962	-0.160018	0.0587331	0.501551	0.498267
DTX3	NM_001286246	5	55	-0.443879	0.125613	0.602967
DTX3	NM_178502	5	55	-0.443879	0.125613	0.602886
FCHSD2	NM_014824	5	57	-0.440417	0.125618	0.60283	0.0737858	0.401943	0.806644	0.804701
FAM161A	NM_032180	5	56	-0.439475	0.125642	0.60286	-0.143937	0.0597872	0.505261	0.502529
SRP68	NM_014230	5	57	-0.440336	0.125696	0.603038	-0.00335076	0.969114	0.991533	0.991808
CABLES1	NM_138375	5	57	-0.440241	0.125783	0.603377	-0.159164	0.0850891	0.546605	0.544397
PAM	NM_138821	5	57	0.510659	0.125808	0.603413	0.0703157	0.370762	0.791117	0.789152
INTS11	NM_001256456	5	53	-0.440045	0.125841	0.603489	-0.113437	0.20555	0.671411	0.668611
CACNA1E	NM_000721	5	56	0.509773	0.125895	0.603671	0.194633	0.0141103	0.402604	0.399674
DIS3L2	NM_001257281	5	57	-0.440104	0.125907	0.603643	-0.139469	0.0772179	0.53605	0.533269
ETV3	NM_005240	5	57	-0.440076	0.125934	0.603695
ZDHHC20	NM_001286638	5	57	-0.440056	0.125952	0.603697	0.00572867	0.947815	0.987426	0.987827
MTURN	NM_152793	5	55	-0.442242	0.125954	0.603623
HIBCH	NM_198047	5	57	-0.439948	0.126049	0.604002	-0.00435194	0.957915	0.989933	0.990066
ZNF707	NM_001100598	2	31	0.627689	0.126066	0.604002	0.15007	0.161467	0.630239	0.627399
SCN10A	NM_001293306	5	57	-0.439925	0.126071	0.603943	-0.0823558	0.273188	0.725624	0.723978
CSDE1	NM_001130523	5	57	0.510403	0.126084	0.603925	0.165773	0.0693361	0.524226	0.521497
LAX1	NM_017773	5	55	-0.441813	0.126103	0.603934	-0.165449	0.035205	0.452943	0.450148
ATXN2L	NM_007245	5	57	-0.439887	0.126107	0.603869	-0.072303	0.373451	0.792965	0.790983
PKM	NM_182470	5	57	0.510309	0.126182	0.60415	-0.0502096	0.575264	0.883453	0.881787
PSTPIP1	NM_003978	5	56	0.509785	0.126198	0.604143	0.166403	0.0405241	0.465347	0.464304
ACTR10	NM_018477	5	57	-0.439773	0.126209	0.604116	-0.169431	0.0650849	0.517579	0.514569
NR2C2	NM_001291694	5	56	-0.437647	0.126214	0.60406
ALDH2	NM_001204889	5	57	0.510215	0.126283	0.604309	0.057667	0.502788	0.853078	0.851335
CITED4	NM_133467	5	39	-0.483957	0.126292	0.60427	-0.109489	0.268719	0.721753	0.719628
SGO1	NM_001199253	5	57	-0.439616	0.126359	0.604507	-0.210776	0.00757335	0.37147	0.369727
ELMOD3	NM_001135022	5	57	-0.439592	0.12639	0.604574	-0.127476	0.103075	0.566845	0.564335
FHOD3	NM_001281739	5	57	0.510081	0.126402	0.604554	0.102391	0.182483	0.649999	0.647227
OR5A1	NM_001004728	5	56	0.509844	0.126404	0.604479	0.238604	0.0028784	0.369804	0.387665
ELMOD3	NM_001135023	5	57	-0.439566	0.126414	0.604446	-0.127476	0.103075	0.566845	0.564246
ELMOD3	NM_001135021	5	57	-0.439566	0.126414	0.604365	-0.127476	0.103075	0.566845	0.564156
NDRG2	NM_201536	5	57	0.510058	0.126428	0.604349	0.235079	0.0138798	0.401206	0.398691
NDRG2	NM_001282213	5	57	0.510043	0.12644	0.604328	0.235079	0.0138798	0.401206	0.398361
NDRG2	NM_201541	5	57	0.510043	0.12644	0.604247	0.235079	0.0138798	0.401206	0.398031
MELTF	NM_033316	5	56	-0.444459	0.126467	0.604291	-0.0627505	0.428756	0.819088	0.817164
SLC13A2	NM_003984	5	57	0.510011	0.126472	0.604238	0.12334	0.111465	0.572565	0.569549
ASB3	NM_145863	5	56	-0.441943	0.126488	0.604229	-0.0696665	0.393482	0.803038	0.801482
ASB3	NM_001201965	5	56	-0.441943	0.126488	0.604148	-0.0696665	0.393482	0.803038	0.801435
CSDE1	NM_001242891	5	57	0.509976	0.126504	0.604148	0.167398	0.0666496	0.520518	0.517252
PRSS56	NM_001195129	5	55	-0.444711	0.126518	0.604131	-0.096167	0.220911	0.682938	0.680406
C16orf46	NM_152337	5	56	-0.445291	0.126535	0.604133	-0.158929	0.0411869	0.465727	0.462858
NFIC	NM_005597	5	55	-0.43855	0.126571	0.604223
RHOBTB3	NM_014899	5	57	-0.439365	0.126605	0.604302	-0.170538	0.0541169	0.491713	0.488435
TTPA	NM_000370	5	57	0.509868	0.126609	0.60424	0.0909906	0.282459	0.732832	0.730645
THBS3	NM_007112	5	57	0.50978	0.126704	0.604614	0.0632047	0.460194	0.8348	0.83283
PPP2R2C	NM_001206994	5	50	-0.453255	0.126739	0.604701
MSRB1	NM_016332	5	57	0.50973	0.126754	0.60469	0.0424305	0.639951	0.905605	0.904291
PPP2R2C	NM_001206995	5	50	-0.453221	0.126768	0.604678
RNF135	NM_197939	5	36	0.522562	0.126808	0.604787	-0.0266726	0.781595	0.946988	0.946186
FAM13B	NM_001101801	5	57	-0.439141	0.12681	0.604717	-0.072238	0.36688	0.7884	0.786158
SPTBN1	NM_178313	5	56	0.509429	0.126827	0.604715	0.0678256	0.4437	0.82512	0.823605
DBNDD2	NM_001048222	5	56	0.511562	0.126847	0.604728	-0.0102028	0.91211	0.978195	0.978092
ICAM5	NM_003259	5	55	-0.441042	0.126857	0.604694	-0.142615	0.0707747	0.525401	0.523446
MCAT	NM_014507	5	52	-0.449086	0.126937	0.604997	-0.0648093	0.45391	0.830671	0.828868
EYS	NM_001292009	5	53	-0.450946	0.126953	0.604831	-0.0543175	0.485317	0.844341	0.84299
TMEM14C	NM_001165258	2	51	0.614741	0.126953	0.604993	-0.0200006	0.847016	0.963203	0.962564
TMEM14C	NM_016462	2	51	0.614741	0.126953	0.604912	-0.0200006	0.847016	0.963203	0.962532
NRP1	NM_001244973	5	57	-0.438977	0.12697	0.60483	-0.0154822	0.849594	0.964152	0.963532
RXFP1	NM_001253733	5	56	-0.441152	0.127049	0.605124	-0.12368	0.122369	0.587905	0.584782
EPHB3	NM_004443	5	56	0.508214	0.127076	0.60517	0.0610915	0.487709	0.845611	0.844012
CIT	NM_007174	5	57	0.509427	0.127085	0.605135	0.13572	0.0900198	0.551948	0.548953
KCNAB1	NM_003471	5	56	-0.440593	0.127128	0.605257	-0.0861505	0.373878	0.793333	0.791163
BDKRB2	NM_000623	5	56	0.506753	0.127183	0.605438	0.0452646	0.560916	0.878085	0.877514
TECTA	NM_005422	5	57	0.509308	0.127201	0.605442	0.126779	0.097323	0.559581	0.556524
ZNF438	NM_001143768	5	55	0.506224	0.127245	0.60557	0.1026	0.187496	0.653914	0.651194
ZNF438	NM_182755	5	55	0.506224	0.127245	0.605489	0.1026	0.187496	0.653914	0.651128
ZNF438	NM_001143766	5	55	0.506213	0.127289	0.605616	0.1026	0.187496	0.653914	0.651063
ZNF438	NM_001143767	5	55	0.506213	0.127289	0.605535	0.1026	0.187496	0.653914	0.650998
DMXL1	NM_001290321	5	57	-0.438586	0.127323	0.605617	-0.00293689	0.969632	0.991533	0.991899
NIT1	NM_001185094	5	55	0.513668	0.127349	0.605663	0.0336987	0.705194	0.925992	0.92535
MYLK	NM_053026	5	57	0.509171	0.127353	0.605597	0.124432	0.100696	0.563932	0.560806
CGB1	NM_033377	3	48	-0.450717	0.127361	0.605555	-0.0796702	0.379775	0.796009	0.794078
KLHL13	NM_001168301	5	57	-0.438499	0.127414	0.605729
KLHL32	NM_001286251	5	57	0.509088	0.127434	0.60574	0.0839719	0.410539	0.81109	0.809041
TRPM4	NM_017636	5	55	0.508586	0.127437	0.605676	0.110623	0.151588	0.619399	0.616848
GSN	NM_001127667	5	56	0.50885	0.127437	0.605596	0.254957	0.00199144	0.369804	0.398439
GSN	NM_001127666	5	56	0.50885	0.127437	0.605515	0.254957	0.00199144	0.369804	0.396149
ANXA6	NM_001155	5	55	0.50778	0.127462	0.605549	0.228141	0.00674205	0.371461	0.373979
RBM41	NM_018301	5	57	-0.438427	0.127484	0.605576	-0.0551015	0.519677	0.862762	0.860896
DCTN6	NM_006571	5	56	0.508108	0.127493	0.605535	0.185775	0.0804381	0.539975	0.537491
DHX57	NM_198963	5	56	-0.4402	0.127503	0.605502	-0.110724	0.162626	0.631139	0.630131
OR1F1	NM_012360	4	44	0.497755	0.127518	0.605493	0.171651	0.0584467	0.501189	0.497912
CDX2	NM_001265	5	51	0.505649	0.127566	0.605642	0.0272416	0.77857	0.945671	0.945168
ELF5	NM_198381	5	57	0.508961	0.127569	0.605572	0.0137795	0.881497	0.970921	0.970615
MAGED4	NM_001272063	3	37	-0.477832	0.127615	0.60571	-0.0900326	0.381341	0.797128	0.795143
PRSS57	NM_214710	5	53	0.508219	0.127615	0.605629	0.0540956	0.503375	0.853494	0.851705
ZNF222	NM_013360	3	45	0.524196	0.127631	0.605625	0.161553	0.0749096	0.53036	0.52743
NFATC4	NM_001198967	5	57	0.508892	0.127636	0.605571	0.067968	0.393622	0.803038	0.801108
ABHD16A	NM_001177515	3	55	0.523363	0.127663	0.605616	0.0900813	0.287297	0.735826	0.734106
PDE1A	NM_005019	5	57	0.508832	0.127697	0.605696	-0.13875	0.0941664	0.556459	0.553751
EPOP	NM_001130677	4	38	-0.479122	0.127728	0.605761	-0.168439	0.0779172	0.53605	0.533521
SUN1	NM_001171945	4	51	-0.486624	0.127776	0.605829	-0.22078	0.00874399	0.376403	0.375038
ARL17A	NM_001288811	3	45	-0.451985	0.127776	0.605909
PI15	NM_015886	5	57	-0.438107	0.127789	0.605812	-0.0392848	0.695823	0.923163	0.922249
MSRA	NM_001135671	5	57	0.508726	0.127802	0.60579	0.159161	0.0658847	0.518854	0.515476
ISPD	NM_001101417	5	56	-0.441072	0.127814	0.605768	-0.254317	0.00157011	0.369804	0.399604
MAEL	NM_001286378	5	57	-0.438057	0.127843	0.605823	0.0095662	0.910514	0.977884	0.978138
NDUFS4	NM_002495	5	57	0.50866	0.127862	0.605833	0.00743847	0.933844	0.984125	0.984261
LCT	NM_002299	5	57	0.508611	0.127913	0.605996	-0.0389154	0.604618	0.892385	0.890841
TCIM	NM_020130	5	57	0.508558	0.127963	0.60615	0.0225082	0.826762	0.959118	0.958651
SCN1B	NM_001037	5	57	0.508531	0.127991	0.606204	0.159511	0.189816	0.656691	0.653805
IAH1	NM_001039613	5	57	0.508491	0.128027	0.606293	0.0965868	0.248864	0.704704	0.702203
CNOT6L	NM_001286790	5	57	-0.437861	0.12803	0.606224
VWF	NM_000552	5	57	0.508489	0.12803	0.606146	0.0875716	0.241972	0.697704	0.694822
ZNF438	NM_001143769	5	55	0.505426	0.128195	0.606846	0.0975703	0.210055	0.675576	0.672895
DNAH9	NM_004662	5	57	0.508301	0.128218	0.606874	0.133451	0.0809441	0.540124	0.538171
ABHD17C	NM_021214	5	43	-0.45786	0.128276	0.607067	-0.0486055	0.702918	0.925818	0.925063
TNFAIP8	NM_001286814	5	57	0.508249	0.128276	0.606988	0.115296	0.198216	0.664377	0.66167
PAFAH2	NM_000437	5	57	0.508234	0.128287	0.60696	0.0156521	0.843529	0.962438	0.961822
PSMA7	NM_002792	5	56	-0.436376	0.128288	0.606884
RASA1	NM_002890	5	57	-0.437535	0.128347	0.607081	-0.183533	0.0292895	0.437924	0.43492
EPHA10	NM_001099439	5	56	0.507874	0.128408	0.607286	0.100468	0.211698	0.676664	0.674353
KIAA1324L	NM_001291991	5	57	0.508098	0.128426	0.607292	0.0754988	0.362408	0.785599	0.783316
ZMYND8	NM_001281778	5	57	-0.437391	0.128481	0.607474	-0.144953	0.0701984	0.524231	0.521411
OSBP2	NM_030758	5	57	-0.43733	0.128549	0.60771	-0.124872	0.10246	0.566094	0.563109
PPP2R5C	NM_178586	5	57	-0.437323	0.128557	0.607667
MUC1	NM_001044390	5	55	0.510248	0.128612	0.607849	0.233554	0.00462607	0.369804	0.374994
SLC22A1	NM_153187	5	56	-0.434155	0.128635	0.607879	-0.076359	0.32227	0.759827	0.757281
TRIM47	NM_033452	5	57	0.507887	0.128652	0.607878	0.149961	0.0598139	0.505261	0.502387
FAM160B1	NM_001135051	5	56	0.510097	0.128659	0.607829	0.0347125	0.673821	0.917095	0.916244
AMPD2	NM_001257360	5	55	0.504289	0.128677	0.607832	0.110011	0.196188	0.662043	0.659223
GPRC5C	NM_022036	5	55	0.50382	0.128679	0.607681	0.158705	0.0474346	0.477518	0.475211
CTSL	NM_001257973	4	44	-0.491982	0.128679	0.607762	-0.169098	0.0830811	0.543365	0.540441
JAKMIP2	NM_001270941	5	57	0.507861	0.128683	0.607621	-0.00819462	0.937505	0.985426	0.985569
SUSD1	NM_022486	5	57	-0.437193	0.128686	0.607551	-0.215429	0.00484282	0.369804	0.377533
ZNF397	NM_032347	5	55	-0.439676	0.128711	0.607592	-0.0101429	0.900149	0.975585	0.97542
ESCO2	NM_001017420	5	57	-0.43716	0.128715	0.607527	-0.151213	0.0531536	0.488769	0.48595
KCNK18	NM_181840	5	54	0.515353	0.128727	0.607426	0.268156	0.000809368	0.369804	0.500262
OR52A5	NM_001005160	4	49	0.520696	0.128727	0.607507	0.185727	0.0328336	0.446247	0.444281
AMPD2	NM_004037	5	55	0.504235	0.128734	0.607377	0.110011	0.196188	0.662043	0.659159
TNS4	NM_032865	5	57	-0.437138	0.128738	0.607315	-0.0778308	0.300415	0.744454	0.74215
BMP2K	NM_017593	5	56	-0.438582	0.128792	0.607491	-0.14285	0.0881142	0.549483	0.547558
SCAMP2	NM_005697	5	57	0.507749	0.128798	0.607439	0.0968111	0.277103	0.729303	0.726948
MAPK4	NM_001292039	5	55	-0.437026	0.128808	0.607404	-0.0461336	0.591898	0.889298	0.888514
OR10A2	NM_001004460	4	53	0.521935	0.12881	0.607333	0.122367	0.148335	0.616043	0.613641
SGO1	NM_001199255	5	56	-0.440006	0.128817	0.607285	-0.209895	0.00907559	0.380434	0.377111
ARNTL2	NM_001248002	5	46	-0.440113	0.128852	0.607371	-0.0601511	0.491936	0.847759	0.845913
TMEM74B	NM_001304749	5	55	0.511416	0.128854	0.6073	0.243469	0.00540821	0.369804	0.370682
FKBP1A	NM_001199786	5	56	0.512341	0.128862	0.607255	0.153158	0.106548	0.571123	0.568161
FGD4	NM_139241	5	55	-0.442509	0.128871	0.607218	-0.155435	0.0581814	0.500143	0.496875
TOX2	NM_001098798	5	57	0.507676	0.128873	0.607146	0.00235764	0.977077	0.994189	0.994138
GTF2IRD2	NM_001281447	4	45	-0.497238	0.128889	0.60706	-0.168829	0.0954285	0.556513	0.554671
ASIP	NM_001672	5	51	-0.448016	0.128889	0.60714	-0.0187899	0.834901	0.960067	0.959666
2021-03-10	NM_001288779	5	56	-0.435801	0.128935	0.607198	-0.092196	0.225901	0.686226	0.684148
ZNF559	NM_001202406	5	33	-0.474404	0.128947	0.607175	-0.0477676	0.62943	0.902932	0.901571
CD3E	NM_000733	5	55	0.515837	0.12895	0.607106	0.0955585	0.219608	0.681746	0.679355
TXNDC11	NM_001303447	5	57	-0.436891	0.128968	0.607112	-0.0176213	0.819323	0.956857	0.956402
BAX	NM_001291429	5	50	-0.450995	0.128969	0.607038	-0.142021	0.115184	0.579255	0.576218
DISC1	NM_001164556	5	53	-0.447454	0.129066	0.607413	-0.143563	0.0786716	0.536534	0.533619
CLCN6	NM_001256959	5	57	0.507477	0.129073	0.607366	0.0285775	0.739828	0.933662	0.933054
ALDH1A2	NM_003888	5	57	0.507476	0.129075	0.607293	0.117354	0.277726	0.729927	0.727537
SCRG1	NM_007281	5	57	-0.436713	0.129141	0.607527	-0.121159	0.184366	0.651831	0.649381
ASL	NM_001024946	5	50	0.51132	0.129146	0.607466	0.127397	0.152652	0.620504	0.617836
HSP90AB1	NM_001271969	5	56	0.506038	0.129146	0.607387	0.103058	0.371941	0.792303	0.789912
VPS8	NM_015303	5	57	0.507324	0.12923	0.607701	0.13962	0.0856734	0.547289	0.544412
VPS8	NM_001009921	5	57	0.507313	0.129237	0.607655	0.13962	0.0856734	0.547289	0.544313
OSGEP	NM_017807	5	57	0.507288	0.129261	0.607686	-0.0221918	0.803255	0.952158	0.951508
OSBP2	NM_001282739	5	57	-0.436524	0.129322	0.607892	-0.124872	0.10246	0.566094	0.56302
ASTN2	NM_001184734	5	57	0.507167	0.129385	0.608109	0.261389	0.0165574	0.402643	0.403592
TAS2R31	NM_176885	2	36	-0.525651	0.129389	0.608046	-0.0249696	0.802299	0.951895	0.951874
CER1	NM_005454	5	54	-0.455941	0.129405	0.608042	-0.157167	0.0554371	0.4952	0.492011
FKBP5	NM_001145777	5	57	-0.436388	0.129454	0.608194	-0.142616	0.0956299	0.556627	0.553703
EMCN	NM_016242	5	51	-0.461282	0.129469	0.608184	-0.193237	0.0163006	0.402643	0.402721
PLPP5	NM_001102560	5	54	0.50741	0.129469	0.608104	0.0669462	0.455011	0.831081	0.829434
CACNA1E	NM_001205294	5	56	0.506199	0.129543	0.608372	0.186125	0.0189179	0.404056	0.402216
PEBP4	NM_144962	5	57	-0.436278	0.129565	0.608391	-0.206582	0.00886084	0.376403	0.373115
PGPEP1L	NM_001102612	5	52	-0.453313	0.129614	0.608545	-0.0776064	0.346693	0.776862	0.7742
VAMP5	NM_006634	5	57	-0.436192	0.129649	0.608624	-0.106219	0.207157	0.672973	0.670311
ASAP3	NM_017707	5	56	-0.44018	0.129685	0.608715	-0.0850036	0.268396	0.721465	0.71915
SLC17A7	NM_020309	5	57	-0.436115	0.129719	0.608794	-0.0599831	0.575723	0.883885	0.882176
DEFB126	NM_030931	5	38	0.529306	0.129727	0.608753	-0.113646	0.234272	0.692776	0.689938
CALCOCO2	NM_001261395	5	54	-0.444799	0.129743	0.608749	-0.111984	0.170171	0.63964	0.63691
NDRG2	NM_016250	5	57	0.50676	0.129799	0.608931	0.232495	0.014961	0.402604	0.40112
NDRG2	NM_201538	5	57	0.506735	0.129823	0.608961	0.232495	0.014961	0.402604	0.400809
NDRG2	NM_001282214	5	57	0.506735	0.129823	0.608881	0.232495	0.014961	0.402604	0.400499
NDRG2	NM_001282212	5	57	0.506732	0.129826	0.608813	0.235079	0.0138798	0.401206	0.397701
PIAS3	NM_006099	5	56	-0.432855	0.129874	0.60896	-0.072199	0.412142	0.812051	0.809939
USP9X	NM_001039591	5	57	-0.435895	0.129938	0.60918	-0.0890468	0.32926	0.764755	0.762319
CTNNA2	NM_001282599	5	57	-0.43588	0.129953	0.609171	-0.152169	0.0954796	0.556513	0.554224
TMEM108	NM_023943	5	56	-0.43901	0.129967	0.609155	-0.0183406	0.817942	0.956345	0.955983
TMEM108	NM_001136469	5	56	-0.438985	0.130003	0.609241	-0.0183406	0.817942	0.956345	0.955951
ABHD15	NM_198147	5	56	-0.43259	0.130026	0.60927	-0.0915492	0.257421	0.710431	0.708672
TRMT112	NM_001286084	5	53	-0.450033	0.130034	0.609227	-0.18219	0.0473027	0.477518	0.474851
ANO10	NM_018075	5	57	0.506493	0.130073	0.609331	0.0749978	0.363143	0.78603	0.783878
HSP90AB1	NM_001271970	5	56	0.505118	0.130103	0.609392	0.0990941	0.390614	0.800997	0.798933
UCKL1	NM_017859	5	55	0.50603	0.13014	0.609485	0.124997	0.168201	0.636736	0.633786
OSCAR	NM_133168	2	41	-0.499358	0.130144	0.609425	-0.1201	0.205675	0.671596	0.668766
PDE4A	NM_001243121	5	56	-0.440753	0.130174	0.609484	-0.104611	0.178992	0.647996	0.645223
GUCY1A1	NM_001130684	5	57	0.506387	0.130188	0.609469	0.0651618	0.409033	0.810435	0.808698
UBAP1	NM_001171202	5	57	-0.435624	0.130225	0.609561	-0.0411241	0.614462	0.896377	0.89487
ART5	NM_053017	5	57	0.506355	0.130226	0.609487	0.0355113	0.651253	0.909088	0.908065
ART5	NM_001079536	5	57	0.506355	0.130226	0.609406	0.0355113	0.651253	0.909088	0.908029
GUCY1A1	NM_001130683	5	57	0.506348	0.130232	0.609352	0.0651618	0.409033	0.810435	0.808652
GUCY1A1	NM_001130682	5	57	0.506348	0.130232	0.609272	0.0651618	0.409033	0.810435	0.808606
GUCY1A1	NM_000856	5	57	0.506348	0.130232	0.609191	0.0651618	0.409033	0.810435	0.808559
GUCY1A1	NM_001256449	5	57	0.506348	0.130232	0.609111	0.0651618	0.409033	0.810435	0.808513
PSEN2	NM_000447	5	56	0.506585	0.130255	0.609143	0.0162221	0.859809	0.966302	0.966095
TP53I3	NM_004881	5	57	0.506313	0.130266	0.609114	0.110952	0.172005	0.64085	0.638113
TP53I3	NM_147184	5	57	0.506313	0.130266	0.609034	0.110952	0.172005	0.64085	0.638045
FNBP1	NM_015033	5	57	-0.435479	0.13037	0.609438	-0.108297	0.193705	0.659752	0.657194
OTOL1	NM_001080440	5	53	-0.442519	0.130372	0.609368	-0.0462451	0.573025	0.882432	0.881477
TP53BP1	NM_001141980	5	55	-0.446359	0.130424	0.609532	-0.0665694	0.38819	0.800576	0.79912
PIBF1	NM_006346	5	57	0.506137	0.130449	0.60957	0.0623291	0.434042	0.821794	0.819881
ZNF180	NM_013256	5	49	-0.455395	0.130475	0.609606	-0.0878062	0.294507	0.741543	0.739055
ASB1	NM_001040445	5	54	-0.443882	0.130503	0.609661	-0.0791551	0.417218	0.813683	0.811757
SLC35E1	NM_024881	5	54	-0.44365	0.130542	0.609761	-0.0169706	0.85619	0.965516	0.965036
PSEN2	NM_012486	5	56	0.506299	0.130564	0.609782	0.0162221	0.859809	0.966302	0.966064
RFC2	NM_001278791	5	54	0.500132	0.130647	0.61009	-0.0164529	0.871903	0.969352	0.969238
SLF1	NM_032290	5	57	-0.43514	0.130689	0.61021	-0.122676	0.110207	0.571867	0.569088
EYS	NM_001142800	5	53	-0.447093	0.130711	0.610231	-0.0523057	0.501626	0.852632	0.850992
PDE9A	NM_001001574	5	52	0.503208	0.13072	0.610194	0.00401509	0.962581	0.990844	0.990746
MBIP	NM_001308110	5	57	-0.435095	0.130726	0.610141	-0.095697	0.258306	0.711094	0.708682
HOPX	NM_001145460	5	48	-0.45247	0.130743	0.610061	-0.0807606	0.382283	0.797631	0.795907
CARS	NM_139273	4	46	0.52529	0.130743	0.610141	0.0561418	0.521245	0.863465	0.861639
SEC14L4	NM_174977	4	57	0.513292	0.130747	0.609998	0.0524809	0.500195	0.852032	0.850189
TRPM6	NM_001177311	5	57	-0.435053	0.130763	0.609994	-0.103584	0.169956	0.639495	0.636654
KIAA0930	NM_015264	5	54	0.5073	0.130773	0.609959	0.0262949	0.761239	0.939806	0.939216
TP53BP1	NM_005657	5	55	-0.445819	0.130812	0.610061	-0.0665694	0.38819	0.800576	0.799073
MLPH	NM_001042467	5	53	0.502916	0.130835	0.610088	0.111653	0.151481	0.619399	0.616994
SLC4A11	NM_001174090	5	57	-0.434973	0.130835	0.610008	-0.174678	0.0229452	0.416691	0.413863
FSD1	NM_024333	5	56	0.505297	0.130836	0.609933	0.159897	0.0743631	0.528734	0.525614
RNF151	NM_174903	5	54	-0.437962	0.13084	0.609873	-0.100302	0.214684	0.678916	0.676456
PGBD1	NM_001184743	4	49	-0.481679	0.130872	0.609943	-0.0529816	0.522726	0.864053	0.862481
PGBD1	NM_032507	4	49	-0.481679	0.130872	0.609863	-0.0529816	0.522726	0.864053	0.86244
CYP26A1	NM_000783	5	56	0.51041	0.130906	0.609942	0.0789481	0.364324	0.786845	0.784664
C2orf88	NM_001042520	5	56	-0.438892	0.130907	0.609864	-0.152489	0.0888118	0.549483	0.546983
C2orf88	NM_001042521	5	56	-0.438892	0.130907	0.609784	-0.152489	0.0888118	0.549483	0.546885
C2orf88	NM_001042519	5	56	-0.438892	0.130907	0.609704	-0.152489	0.0888118	0.549483	0.546788
RTN4	NM_207521	5	57	-0.43489	0.130911	0.609645	-0.0120717	0.873473	0.969452	0.969116
TRIB1	NM_001282985	5	57	-0.434877	0.130922	0.609616
MBD2	NM_015832	5	45	-0.454223	0.130953	0.60968	-0.0593281	0.537453	0.870124	0.868642
KCNB2	NM_004770	5	57	0.50567	0.13096	0.609632	0.0771009	0.330907	0.765645	0.763019
C2orf88	NM_032321	5	56	-0.438829	0.130973	0.609613	-0.152489	0.0888118	0.549483	0.546691
CR2	NM_001877	5	54	-0.443385	0.131007	0.609694	-0.203624	0.00830346	0.37602	0.374717
SNAP91	NM_001256718	5	57	0.505603	0.131031	0.609724	0.0675516	0.415121	0.813135	0.811144
AMY1B	NM_001008218	3	47	0.529377	0.131066	0.609807	0.200508	0.0212253	0.414974	0.418378
WIPI1	NM_017983	5	55	0.501114	0.131082	0.609802	0.18268	0.0347734	0.449711	0.446941
AHCY	NM_000687	5	57	0.505535	0.131102	0.609816	0.155219	0.0890187	0.549483	0.546992
ATP7B	NM_001005918	5	56	0.505231	0.131212	0.610245	0.10377	0.178587	0.647686	0.644976
UFC1	NM_016406	5	57	-0.434556	0.131232	0.610259
CCDC107	NM_001195217	5	55	-0.437536	0.131268	0.610346	-0.119918	0.173141	0.642611	0.639859
DNAH2	NM_020877	5	57	0.505358	0.131275	0.610303	0.0916676	0.22457	0.685426	0.683044
CBLB	NM_170662	5	57	-0.434496	0.131286	0.610273	-0.0308783	0.713843	0.928352	0.928288
ADAMTS6	NM_197941	5	57	-0.434477	0.131305	0.61028	-0.0655799	0.44351	0.82512	0.823739
NLRP1	NM_033006	2	48	0.594785	0.131308	0.610214	0.105844	0.208768	0.674777	0.67213
HMMR	NM_012485	5	55	-0.442993	0.131324	0.610209	-0.152971	0.0504473	0.481051	0.478523
FASTKD1	NM_001281476	5	57	-0.434419	0.131367	0.610332	-0.210361	0.0066355	0.371461	0.374063
LPO	NM_001160102	5	54	0.500245	0.131469	0.610724	0.128186	0.107645	0.571867	0.569192
SLC23A3	NM_001144890	5	55	-0.439007	0.131477	0.610682	-0.0217206	0.783164	0.947464	0.946661
SEC24B	NM_001300813	5	57	-0.434299	0.131486	0.610642	-0.110357	0.154417	0.620504	0.620697
GNAI2	NM_001282617	5	57	-0.434275	0.131511	0.610681	0.205629	0.0984774	0.561318	0.558146
JAML	NM_001286571	5	57	-0.434256	0.131534	0.610705	-0.178608	0.0211748	0.414974	0.418814
JAML	NM_001286570	5	57	-0.434255	0.131534	0.610628	-0.178608	0.0211748	0.414974	0.418575
TBC1D13	NM_001286772	5	57	-0.434105	0.131674	0.611197	-0.0496198	0.626765	0.901671	0.9001
GPR19	NM_006143	5	56	0.503712	0.131675	0.611122	-0.00589409	0.942735	0.98662	0.98699
LRRC10	NM_201550	5	56	0.508269	0.131769	0.611481	0.0123474	0.882197	0.971333	0.971045
PROM1	NM_001145847	5	56	-0.435788	0.131776	0.611432	-0.17915	0.0202205	0.414974	0.41243
DYSF	NM_001130983	5	57	0.504861	0.131777	0.611355	0.105808	0.166444	0.635634	0.633717
UBE4A	NM_004788	5	57	-0.433963	0.131806	0.611412	-0.00843135	0.922821	0.982029	0.982123
BAAT	NM_001127610	4	50	-0.495513	0.131808	0.61134	0.0479725	0.570941	0.881923	0.880384
CHN2	NM_001293073	5	57	0.504827	0.131812	0.611279	-0.0287527	0.781511	0.946969	0.946217
SFTPA2	NM_001098668	2	30	0.606196	0.131824	0.611255	0.194208	0.0699919	0.524231	0.521893
PROM1	NM_001145848	5	56	-0.435723	0.131843	0.611266	-0.17915	0.0202205	0.414974	0.412187
KCNAB1	NM_001308217	5	56	0.503971	0.131848	0.611209	0.145362	0.100675	0.563931	0.561316
FARP1	NM_001286839	5	57	0.504782	0.131857	0.611168	0.0375241	0.640886	0.906063	0.904764
PGR	NM_001202474	5	55	-0.43547	0.131872	0.611161	-0.0795447	0.309059	0.751931	0.749226
TP53BP1	NM_001141979	5	55	-0.444591	0.131879	0.611114	-0.0636325	0.409465	0.810435	0.808535
BANP	NM_001173540	5	56	-0.43544	0.131931	0.611274	-0.11545	0.217622	0.680642	0.678423
POP4	NM_006627	5	53	0.505371	0.131953	0.611296	0.162728	0.0661057	0.519437	0.516272
CIT	NM_001206999	5	57	0.50463	0.132022	0.611535	0.136814	0.0874575	0.548961	0.545927
CCNE1	NM_001238	5	56	-0.430607	0.13208	0.611726	-0.146735	0.0751997	0.530898	0.527862
MYCN	NM_005378	5	52	-0.445852	0.132114	0.611804	-0.0567416	0.512027	0.858779	0.856959
CGB2	NM_033378	3	50	-0.444046	0.132146	0.611873	-0.129334	0.1395	0.610178	0.607362
MYOM1	NM_019856	5	57	0.504511	0.13215	0.611808	0.0696174	0.360498	0.784463	0.782265
MYCN	NM_001293228	5	52	-0.445819	0.132162	0.611789	-0.0567416	0.512027	0.858779	0.856918
ZNF212	NM_012256	5	54	-0.445146	0.132211	0.611933	-0.0595729	0.461156	0.834809	0.832959
ASB4	NM_016116	5	57	-0.433519	0.132242	0.611995	-0.0686178	0.43306	0.821794	0.820803
SGIP1	NM_001308203	5	57	0.504297	0.132373	0.612525	0.187247	0.0334202	0.446346	0.444229
SP6	NM_001258248	5	56	-0.430409	0.132375	0.612454	0.052082	0.565853	0.880115	0.878606
SP6	NM_199262	5	56	-0.430409	0.132375	0.612374	0.052082	0.565853	0.880115	0.878566
IL6ST	NM_001190981	5	55	-0.435053	0.132384	0.612335	-0.127095	0.129182	0.597848	0.594677
CYP2C18	NM_000772	5	47	0.502222	0.132494	0.612767	0.228141	0.00674205	0.371461	0.37338
PRDM2	NM_012231	5	57	0.504179	0.132512	0.612771	-0.00869355	0.909878	0.977844	0.97779
MS4A3	NM_006138	3	49	0.579543	0.132517	0.612714	0.0406737	0.636469	0.904122	0.902762
MYH6	NM_002471	4	57	0.57192	0.13252	0.612646	0.07989	0.320657	0.759176	0.756726
TRIM74	NM_198853	3	52	-0.445422	0.132527	0.612599	-0.165297	0.0575177	0.498131	0.494869
AUNIP	NM_001287490	5	56	-0.437238	0.132535	0.612559	-0.106961	0.175357	0.644199	0.641136
CYB5R4	NM_016230	5	57	-0.433219	0.132541	0.612505	-0.112699	0.163274	0.631139	0.629264
PAPSS2	NM_004670	5	57	0.50409	0.132603	0.61271	0.147636	0.067801	0.521689	0.519088
SESN3	NM_001271594	5	54	-0.441833	0.132744	0.613284	-0.144549	0.159869	0.628141	0.625116
HSP90AB1	NM_007355	5	56	0.502563	0.132747	0.613218	0.0872028	0.449959	0.829422	0.827723
C18orf54	NM_001288980	5	55	-0.436635	0.132775	0.613269	-0.151027	0.0568399	0.496308	0.493207
C18orf54	NM_001288981	5	55	-0.436635	0.132775	0.61319	-0.151027	0.0568399	0.496308	0.493083
ADAMTSL4	NM_001288608	5	57	-0.432966	0.132793	0.613193	-0.156778	0.0430578	0.471491	0.469109
SLCO2B1	NM_001145212	5	56	-0.434443	0.132811	0.613194	-0.106508	0.175184	0.644039	0.641181
RPGRIP1L	NM_001127897	5	56	-0.438725	0.132849	0.613293	-0.00667257	0.930463	0.983294	0.983814
FHOD3	NM_025135	5	57	0.503712	0.132993	0.613876	0.097561	0.20399	0.669585	0.666861
TMEM231	NM_001077416	5	55	-0.443901	0.133017	0.613908	-0.175227	0.0278582	0.432336	0.429896
FBLN1	NM_006485	5	56	-0.434174	0.13307	0.614074	-0.158592	0.0465371	0.476932	0.476988
TMEM40	NM_001284407	5	52	0.503213	0.133098	0.614121	0.131219	0.121142	0.585261	0.583181
RDM1	NM_001163125	3	37	0.518906	0.133146	0.614265	0.174406	0.130797	0.599602	0.597109
ARNTL2	NM_001248004	5	46	-0.435566	0.133181	0.614344	-0.0684951	0.436536	0.822994	0.821141
SLC27A2	NM_003645	5	57	0.503496	0.133222	0.614455	0.152971	0.0504473	0.481051	0.478392
HSP90AB1	NM_001271972	5	56	0.502106	0.133226	0.614392	0.0872028	0.449959	0.829422	0.827679
RTN1	NM_206852	5	57	-0.432523	0.133235	0.614358
PAIP2B	NM_020459	5	57	-0.432516	0.133241	0.614305	-0.0293895	0.780332	0.946284	0.945649
RAD9B	NM_001286532	5	56	-0.433952	0.133282	0.614414	-0.0544191	0.49666	0.850366	0.848639
RAD9B	NM_001286531	5	56	-0.433952	0.133282	0.614334	-0.0544191	0.49666	0.850366	0.848597
C5orf58	NM_001305395	5	53	-0.448949	0.133291	0.614297	-0.173645	0.0512438	0.482835	0.480287
C5orf58	NM_001305396	5	53	-0.448949	0.133291	0.614218	-0.173645	0.0512438	0.482835	0.480157
GLRA4	NM_001172285	5	57	0.503428	0.133297	0.614166	0.118078	0.167678	0.635928	0.632986
SRGAP2	NM_001300952	5	57	0.50342	0.133305	0.614122	0.145042	0.155186	0.620504	0.618545
PQBP1	NM_144495	5	56	-0.436406	0.133344	0.614223	-0.173836	0.148562	0.616437	0.613258
PRCD	NM_001077620	5	56	-0.436384	0.133365	0.614236	0.061718	0.532989	0.868062	0.86677
CSHL1	NM_022579	4	54	-0.476778	0.133392	0.614282	-0.151221	0.0840386	0.546032	0.543199
DPF2	NM_006268	5	57	-0.432345	0.133406	0.614269
CHPF	NM_024536	5	57	0.503246	0.133497	0.614607	0.133692	0.104998	0.568942	0.566004
STPG3	NM_001256700	5	51	0.495474	0.133517	0.614621	0.00676196	0.933336	0.98404	0.984175
KRTAP13-1	NM_181599	5	54	0.499841	0.133549	0.61469	0.200396	0.014595	0.402604	0.403175
LMLN	NM_001136049	5	56	0.507822	0.13356	0.61466	0.0107886	0.89229	0.974711	0.974531
ZP1	NM_207341	5	45	0.498746	0.133566	0.614605	0.156723	0.0641307	0.515005	0.511583
DLG1	NM_001204388	5	57	0.503147	0.133596	0.614664	0.0236707	0.795374	0.950495	0.949812
BTK	NM_001287344	5	57	-0.43213	0.133614	0.614668	-0.163761	0.0556846	0.495299	0.492315
PPP1R37	NM_019121	4	54	0.566965	0.13363	0.614664	0.0423901	0.607249	0.893789	0.892363
KLHL13	NM_001168302	5	57	-0.432084	0.133661	0.614725	0.00452848	0.96659	0.991533	0.991718
NLRP1	NM_033004	2	48	0.592653	0.133678	0.614727	0.110164	0.190783	0.657692	0.654857
NWD2	NM_001144990	5	57	0.503065	0.13368	0.614653	0.154794	0.0457667	0.476932	0.474856
ZYG11A	NM_001307931	5	56	-0.43102	0.133734	0.614824	-0.1002	0.222026	0.684469	0.682079
PIK3C3	NM_002647	5	57	-0.432007	0.133734	0.614745	-0.143032	0.131759	0.601027	0.59795
CD19	NM_001770	5	53	-0.439142	0.133775	0.614854	-0.0712046	0.371488	0.791661	0.789775
ELOVL1	NM_001256399	5	57	0.502948	0.133798	0.61488	0.20451	0.0233016	0.416691	0.414885
KIAA0100	NM_014680	5	57	0.502946	0.133799	0.614807	0.124729	0.109089	0.571867	0.56943
STX19	NM_001001850	5	56	-0.434877	0.133803	0.614746	-0.031789	0.701357	0.925532	0.924838
ELOVL1	NM_022821	5	57	0.502906	0.133843	0.614849	0.20451	0.0233016	0.416691	0.414672
NT5C1B-RDH14	NM_001199104	5	57	-0.431861	0.133878	0.61493	-0.0567798	0.461726	0.834968	0.833293
ABHD6	NM_020676	5	57	-0.43185	0.133886	0.614887	-0.0592217	0.503625	0.853669	0.852003
TUFT1	NM_001126337	5	57	0.502803	0.133955	0.615123	-0.00212714	0.9786	0.994348	0.994401
SGMS1	NM_147156	5	57	0.502795	0.133965	0.61509	0.181294	0.045647	0.476932	0.475039
LYPLA1	NM_006330	5	55	0.500699	0.133985	0.615103	0.038096	0.678312	0.918259	0.91734
LEO1	NM_001286430	5	57	-0.431716	0.134014	0.61508	-0.149535	0.0773359	0.53605	0.533658
ADGRG1	NM_001290144	5	57	0.502748	0.134014	0.615159	0.0466108	0.549323	0.874938	0.873431
PDE4D	NM_001104631	5	57	-0.431709	0.134021	0.615031	-0.0324951	0.715256	0.928352	0.927824
C2CD3	NM_015531	5	57	-0.431692	0.134038	0.615031	-0.0893737	0.24043	0.69664	0.694078
USP12	NM_182488	5	56	-0.433525	0.134076	0.615124
DHX33	NM_001199699	5	56	0.502496	0.134079	0.615059	0.0286988	0.731881	0.933289	0.933198
ZNF48	NM_001214906	5	57	-0.431627	0.134098	0.615066	-0.0924903	0.259656	0.712902	0.710642
ZNF48	NM_001214909	5	57	-0.431612	0.134114	0.61506	-0.0924903	0.259656	0.712902	0.710586
ZNF48	NM_152652	5	57	-0.431612	0.134114	0.61498	-0.0924903	0.259656	0.712902	0.710529
LRCH4	NM_002319	5	56	-0.429359	0.134127	0.614962	-0.051598	0.505509	0.855177	0.853605
MT1G	NM_005950	2	47	-0.494621	0.13413	0.614897	-0.115645	0.253388	0.707054	0.705027
FAM122C	NM_138819	5	57	-0.431589	0.134131	0.614823	-0.0968364	0.228679	0.68875	0.686494
GPD1L	NM_015141	5	56	0.500985	0.134143	0.614799	0.0798591	0.378647	0.795631	0.793635
CCDC136	NM_022742	5	57	0.502525	0.134252	0.615217	0.0114387	0.881087	0.970713	0.97041
LYPLAL1	NM_001300769	5	57	-0.431436	0.134281	0.615269	-0.124044	0.145019	0.614237	0.611244
CRACR2A	NM_032680	5	57	0.502486	0.1343	0.615278	0.104864	0.183974	0.651831	0.649189
SYBU	NM_001099756	5	56	0.502149	0.134308	0.615237	0.0376809	0.634659	0.903895	0.903268
LMLN	NM_033029	5	56	0.507104	0.13431	0.615166	0.00215771	0.978395	0.994348	0.994426
PPARGC1B	NM_001172698	5	57	-0.431403	0.134312	0.615099	-0.111011	0.144806	0.614231	0.611093
SYTL2	NM_001162952	5	56	-0.434023	0.134349	0.615186	0.0228167	0.800202	0.951895	0.951506
SYTL2	NM_001289610	5	56	-0.434023	0.134349	0.615107	0.0228167	0.800202	0.951895	0.951474
TCTN3	NM_015631	5	57	-0.431336	0.134387	0.615201	0	1	1	1.00432
GABRA4	NM_001204266	5	57	-0.431321	0.1344	0.615183	-0.193383	0.0196538	0.408721	0.405652
LACC1	NM_001128303	5	57	-0.431299	0.134419	0.615189	-0.142318	0.0687703	0.522822	0.51984
PPP4R4	NM_020958	3	52	-0.449308	0.134436	0.615191	-0.166739	0.13332	0.60258	0.599924
LACC1	NM_153218	5	57	-0.431236	0.13448	0.61531	-0.142318	0.0687703	0.522822	0.519726
RB1	NM_000321	5	57	-0.431174	0.13454	0.615508	-0.0422011	0.599861	0.890871	0.889513
COL13A1	NM_080798	5	56	0.501426	0.134565	0.61554	0.0305765	0.701152	0.925532	0.924955
ZBTB8OS	NM_001308136	5	56	0.498918	0.134575	0.615508	0.0899134	0.333812	0.767097	0.764421
KIAA0586	NM_001244191	5	57	-0.43112	0.134598	0.615535	-0.172719	0.0226979	0.416601	0.413496
GJD2	NM_020660	5	57	0.502181	0.134623	0.615569	0.199855	0.0746579	0.529536	0.526515
POU2F2	NM_001247994	5	56	-0.436894	0.134648	0.615603	0	1	1	1.00429
DMC1	NM_007068	5	57	-0.431031	0.134684	0.615693	-0.122269	0.258095	0.710974	0.708553
M1AP	NM_138804	5	56	-0.42798	0.13473	0.615821	-0.175489	0.0268962	0.431401	0.428223
LAYN	NM_001258390	5	56	0.498877	0.134826	0.616182	0.112201	0.159061	0.626726	0.624286
SLC35D2	NM_001286990	5	55	-0.4389	0.134848	0.616204	0.0605524	0.486566	0.844639	0.842834
SEL1L3	NM_015187	5	57	-0.430845	0.13487	0.616224	0.0415359	0.588642	0.888676	0.887166
SHISAL2B	NM_001164442	5	57	0.501825	0.134995	0.616717	0	1	1	1.00427
COL24A1	NM_152890	5	57	-0.430694	0.135023	0.616764	0.033917	0.653178	0.910067	0.909357
INO80E	NM_001304563	5	56	0.504441	0.135035	0.616739	0	1	1	1.00424
NAP1L1	NM_139207	5	57	-0.430682	0.135036	0.616667
PCDHGB4	NM_032098	5	53	-0.43505	0.135049	0.616648	-0.158705	0.0474346	0.477518	0.475073
NAP1L1	NM_004537	5	57	-0.430652	0.135067	0.616648
NAIP	NM_004536	5	57	-0.430652	0.135067	0.616569
KL	NM_004795	5	56	-0.43251	0.135085	0.616575	-0.104864	0.183974	0.651831	0.649123
OSBPL3	NM_145320	5	57	0.501705	0.135105	0.616585	0.019319	0.801399	0.951895	0.952046
NF2	NM_181829	5	57	-0.430617	0.135106	0.616511
C1RL	NM_001297643	5	55	-0.438471	0.135136	0.616568	-0.179317	0.0230904	0.416691	0.414752
ITPRID2	NM_001287505	5	45	-0.434695	0.135194	0.616756	-0.0116642	0.921127	0.981176	0.981286
CXXC5	NM_016463	5	56	-0.429356	0.135202	0.61671	-0.0652493	0.45858	0.833507	0.831561
ACVRL1	NM_000020	5	57	-0.430525	0.135206	0.616653	-0.00569411	0.944397	0.98699	0.987475
ACVRL1	NM_001077401	5	57	-0.430523	0.135207	0.616575	-0.00569411	0.944397	0.98699	0.987446
PLD5	NM_152666	5	57	0.501569	0.13525	0.616696	-0.0267673	0.754457	0.938071	0.937533
PMAIP1	NM_021127	5	54	0.512853	0.135325	0.616955	-0.0328769	0.734346	0.933289	0.933487
ATXN1L	NM_001137675	5	56	-0.433514	0.135376	0.617108	0.0286719	0.724132	0.931573	0.931103
SIGLEC6	NM_198846	4	37	0.512597	0.135397	0.617127	0.00675866	0.943607	0.986877	0.986859
ADCY1	NM_001281768	5	48	-0.443168	0.135404	0.61708	-0.0816497	0.488245	0.845611	0.844305
ZNF324B	NM_207395	3	47	0.51777	0.135452	0.617221	0.157472	0.0703818	0.524966	0.521878
SPATA33	NM_001271910	5	44	-0.459595	0.135485	0.617289	-0.19961	0.0393659	0.463133	0.460173
GSAP	NM_017439	5	57	-0.430155	0.135589	0.617686	-0.194458	0.0109888	0.390507	0.392522
ZBTB8OS	NM_178547	5	57	0.501248	0.135598	0.617648	0.180615	0.0587126	0.501498	0.498215
TCF7L2	NM_030756	5	57	0.501221	0.135623	0.617683	0.0164384	0.865266	0.967632	0.96739
OR6B2	NM_001005853	5	46	0.489179	0.13563	0.617634	0.150106	0.0881755	0.549483	0.547545
DYSF	NM_001130984	5	57	0.501214	0.135632	0.617563	0.110574	0.148163	0.616043	0.614028
CLDN19	NM_001123395	5	57	0.501198	0.135648	0.617557	0.114829	0.214141	0.678157	0.675604
MDH1	NM_005917	5	57	0.501159	0.135691	0.617677	-0.00274369	0.976019	0.993662	0.993499
UBE4A	NM_001204077	5	57	-0.430026	0.135745	0.617841	0.0511414	0.561287	0.878085	0.876787
HCST	NM_001007469	5	56	0.505745	0.135772	0.617885	-0.0492339	0.584991	0.887126	0.885597
KCNAB1	NM_172160	5	56	0.500318	0.135785	0.617866	0.145362	0.100675	0.563931	0.561225
MSH5	NM_172166	5	56	0.500318	0.135785	0.617787	0.145362	0.100675	0.563931	0.561135
ASPH	NM_032467	5	53	0.510458	0.135791	0.617736	0.138154	0.100865	0.563932	0.561113
FAM221A	NM_001300932	5	56	0.500841	0.135793	0.617666	0.0754934	0.352733	0.779845	0.777356
FOXN1	NM_003593	5	57	0.501042	0.135805	0.61764	0.110611	0.163054	0.631139	0.629746
DTNA	NM_001198938	5	57	0.501033	0.135815	0.617608	-0.0125981	0.88361	0.971631	0.971519
RPGRIP1L	NM_015272	5	56	-0.435671	0.135881	0.617829	-0.0338083	0.659799	0.911526	0.910736
ING3	NM_019071	5	57	-0.429848	0.13592	0.617925	0.0419849	0.690328	0.921694	0.920784
DMXL1	NM_001290322	5	57	-0.429817	0.135948	0.617975	0.0077276	0.919856	0.980629	0.980566
SLC8B1	NM_024959	5	56	0.497998	0.136037	0.6183	0.111186	0.155079	0.620504	0.619691
PLCXD2	NM_153268	5	57	-0.429693	0.136081	0.61842	-0.0217799	0.801288	0.951895	0.951979
QRICH1	NM_198880	5	57	-0.42968	0.136096	0.618411
MTX1	NM_198883	5	57	-0.42968	0.136096	0.618332
MAD2L1BP	NM_001003690	5	57	-0.429611	0.136164	0.61856	-0.175302	0.0256538	0.426102	0.424453
PSD3	NM_015310	5	57	-0.429506	0.136277	0.618995	-0.165709	0.032485	0.445003	0.442156
OR10A3	NM_001003745	3	53	0.509611	0.136323	0.619128	0.108292	0.191418	0.658196	0.655477
TCF7L2	NM_001146285	5	57	0.50057	0.136325	0.619055	0.0187868	0.846243	0.963026	0.962728
ASB9	NM_001031739	5	57	-0.429414	0.136357	0.619124	-0.0776777	0.329593	0.764835	0.762377
ALKAL2	NM_001002919	5	52	-0.448591	0.136388	0.619184	-0.133892	0.13513	0.604295	0.601421
CENPQ	NM_018132	5	55	-0.437	0.136424	0.619267	-0.118829	0.139632	0.610178	0.607172
RAMP1	NM_005855	5	51	-0.444334	0.136436	0.619245	0.0552876	0.522899	0.864108	0.862191
C11orf58	NM_014267	5	56	-0.428334	0.136444	0.619204	-0.116523	0.349123	0.777777	0.775472
ALG1	NM_019109	5	57	-0.429313	0.136454	0.61917	-0.208926	0.00727646	0.371461	0.368217
ZNF180	NM_001291633	5	49	-0.449118	0.13655	0.619527	-0.0764189	0.366693	0.788253	0.78605
ZNF180	NM_001278509	5	49	-0.449118	0.13655	0.619448	-0.0764189	0.366693	0.788253	0.786001
GDF7	NM_182828	3	44	-0.484637	0.13663	0.619728
RNASEH2B	NM_024570	5	57	-0.429118	0.136654	0.61976	-0.0800165	0.322252	0.759827	0.757494
AP1AR	NM_018569	5	56	-0.430532	0.13666	0.619709	0.00319013	0.971945	0.991973	0.991861
EPPIN	NM_020398	3	55	-0.507116	0.136694	0.619784	-0.191016	0.0290814	0.4375	0.434626
OSCAR	NM_133169	2	43	-0.487708	0.136694	0.619705	-0.113942	0.2177	0.680642	0.67824
ADRM1	NM_007002	5	55	0.498797	0.136699	0.619646	0.151461	0.108108	0.571867	0.569896
ADRM1	NM_175573	5	55	0.498797	0.136699	0.619567	0.151461	0.108108	0.571867	0.569809
KCNK7	NM_033347	5	57	0.500143	0.136791	0.619906	0.104279	0.184387	0.651831	0.649323
NFATC1	NM_001278672	5	54	0.49762	0.136868	0.620178	0.0246949	0.766948	0.941807	0.94106
SCGB1D1	NM_006552	3	42	0.615299	0.136872	0.620114	0.190742	0.0558003	0.495299	0.492834
TLK2	NM_001284333	5	57	-0.428866	0.136912	0.620219	-0.0951583	0.347307	0.776983	0.77477
PATJ	NM_176877	5	57	-0.428827	0.136952	0.620319	-0.155228	0.0414598	0.466515	0.464266
ALAD	NM_000031	5	57	0.499985	0.136968	0.620313	0.0969083	0.273782	0.726071	0.723832
DUOXA1	NM_001276267	5	56	0.505743	0.137029	0.620512	0.132366	0.104952	0.568942	0.566192
DUOXA1	NM_001276268	5	56	0.505743	0.137029	0.620433	0.132366	0.104952	0.568942	0.566104
CROT	NM_001143935	5	57	0.499927	0.13703	0.620359	0.0462573	0.54522	0.872662	0.870988
ZFC3H1	NM_144982	5	57	-0.428735	0.137045	0.620346	-0.0714168	0.37466	0.793689	0.79151
FGFR2	NM_023029	5	56	0.497023	0.137099	0.620512	0.101517	0.291338	0.738669	0.735957
ZFAND6	NM_001242919	5	54	0.494873	0.137099	0.620435	-0.0588289	0.579866	0.885149	0.88383
GALK2	NM_001001556	5	57	0.499854	0.137109	0.620398	0.0736935	0.371549	0.791661	0.789418
DNM1	NM_001005336	5	57	-0.428603	0.137183	0.620656	0.102266	0.352804	0.779845	0.777215
TNFSF10	NM_001190942	5	55	-0.436219	0.137211	0.620705	-0.0765296	0.368587	0.789582	0.78738
PATZ1	NM_032050	5	57	-0.428545	0.137234	0.620726	-0.0440014	0.671245	0.916179	0.91533
SCG2	NM_003469	5	57	-0.428516	0.137259	0.620763	-0.136654	0.0805514	0.539975	0.537314
DCTD	NM_001012732	5	56	0.50306	0.137279	0.620773	0.0720924	0.450533	0.829878	0.827943
DMXL1	NM_005509	5	57	-0.428467	0.137311	0.620839	0.00096595	0.989965	0.996874	0.996733
IFNG	NM_000619	5	56	-0.431535	0.137329	0.62084	-0.124614	0.136826	0.60633	0.603537
ACSL6	NM_001205251	5	57	0.499642	0.137351	0.620864	-0.132576	0.109745	0.571867	0.569333
PPL	NM_002705	5	57	0.499634	0.13736	0.620824	0.151361	0.0458541	0.476932	0.47491
PHC2	NM_198040	5	57	0.499627	0.137367	0.620777	-0.0244621	0.757716	0.938632	0.93818
GANAB	NM_198334	5	57	-0.428406	0.137374	0.620728	-0.0506686	0.518953	0.862608	0.860769
ART1	NM_004314	5	57	-0.428395	0.137383	0.620693	-0.113253	0.151314	0.619399	0.61711
SCLY	NM_016510	5	56	0.499113	0.137395	0.620668	0.0146002	0.85529	0.965349	0.964713
MLPH	NM_001281474	5	53	0.496476	0.137415	0.62068	0.100303	0.201688	0.668489	0.665937
ZNF383	NM_152604	4	50	-0.488508	0.137452	0.620768	-0.092245	0.315228	0.756261	0.755294
BCO2	NM_001037290	5	56	-0.430106	0.137477	0.620803	-0.0120706	0.876773	0.970404	0.970227
CSH2	NM_022645	4	53	-0.427952	0.137498	0.620819	-0.186101	0.0440827	0.472181	0.469343
CROT	NM_021151	5	57	0.499494	0.137509	0.620788	0.0568795	0.458946	0.833707	0.831832
PKM	NM_001206798	5	57	0.499472	0.137532	0.620812	-0.0277338	0.732807	0.933289	0.933038
EMCN	NM_001159694	5	51	-0.452751	0.137549	0.620811	-0.192126	0.0169261	0.402643	0.402102
MNDA	NM_002432	4	47	0.510705	0.137549	0.620733	0.0115334	0.893385	0.974711	0.974743
CCDC121	NM_024584	5	50	-0.432399	0.137565	0.620727	-0.19693	0.0175165	0.403457	0.399933
CARD17	NM_001007232	3	49	-0.448596	0.13763	0.620939	-0.160932	0.0675391	0.521689	0.51892
SPAG11B	NM_058200	2	37	0.63623	0.137694	0.621151	0.0129117	0.903295	0.976827	0.976567
PPP6R1	NM_014931	5	55	0.496409	0.1377	0.6211	0.0103405	0.895281	0.974785	0.974661
SMIM12	NM_001164825	5	57	-0.428074	0.137709	0.621059	-0.198811	0.10611	0.570287	0.567314
ST3GAL3	NM_006279	5	57	-0.428068	0.137715	0.621008	-0.0424052	0.702631	0.925783	0.925003
RCAN1	NM_001285391	5	55	-0.426615	0.137763	0.621147	-0.129779	0.11557	0.579517	0.576817
NOLC1	NM_001284388	5	57	0.499235	0.137792	0.621199	0.0583281	0.443597	0.82512	0.823548
DYSF	NM_001130978	5	57	0.499136	0.137897	0.621596	0.106761	0.162658	0.631139	0.630045
C2orf42	NM_017880	5	55	0.50397	0.13792	0.621617	-0.0226085	0.798476	0.951691	0.95112
HEPH	NM_001130860	5	56	-0.430255	0.137967	0.621753	-0.208376	0.00716675	0.371461	0.370796
STOML3	NM_001144033	5	52	0.49036	0.137984	0.621751	0.252098	0.0051691	0.369804	0.371971
ASPH	NM_020164	5	53	0.508358	0.138001	0.621745	0.133989	0.111563	0.572793	0.569633
ZNF804B	NM_181646	5	56	-0.431728	0.138001	0.621668	-0.0733805	0.335124	0.768449	0.765855
SFTPA1	NM_001093770	5	37	0.503014	0.138049	0.621806	0.240045	0.010881	0.390507	0.392725
TRPM6	NM_017662	5	57	-0.427725	0.138054	0.62175	-0.0962509	0.202242	0.66896	0.666434
TM9SF3	NM_020123	5	57	0.49897	0.138075	0.621766
KIAA1324L	NM_152748	5	57	0.49894	0.138105	0.62182	0.0569553	0.492029	0.847759	0.84599
MTCH1	NM_014341	5	57	-0.427672	0.138114	0.621784
ZNF385D	NM_024697	5	56	-0.432482	0.13813	0.621775	-0.0962823	0.320315	0.759008	0.756434
PNKD	NM_001077399	5	55	-0.433552	0.138146	0.621771	-0.0705186	0.482801	0.842711	0.840856
STIP1	NM_001282652	5	55	-0.433763	0.138174	0.621819	0.0531394	0.523643	0.864318	0.86276
SCARF2	NM_153334	5	47	-0.428031	0.138194	0.62183	-0.0695949	0.416106	0.813367	0.811373
LRP11	NM_032832	5	53	-0.428526	0.13821	0.621824	0.00457535	0.955086	0.988918	0.989239
PATZ1	NM_014323	5	57	-0.427567	0.138223	0.621804	-0.0381691	0.708355	0.926762	0.925918
LZIC	NM_032368	5	56	-0.429003	0.138234	0.621772
RAD51B	NM_002877	5	56	-0.430442	0.138236	0.621703	-0.165568	0.0457884	0.476932	0.47494
MYLK	NM_053028	5	57	0.498818	0.138239	0.621639	0.119789	0.114053	0.57734	0.574128
PDXDC1	NM_015027	5	51	-0.440974	0.138275	0.621721	-0.0997797	0.226323	0.686879	0.684166
ARHGAP31	NM_020754	5	56	-0.431254	0.138485	0.622588	-0.158763	0.0404858	0.465347	0.464326
COTL1	NM_021149	5	56	0.49769	0.138543	0.622769	0.0790812	0.472439	0.838553	0.836661
PAF1	NM_019088	5	55	-0.432164	0.138577	0.622843	-0.0704279	0.480071	0.841742	0.840714
CALML3	NM_005185	5	54	0.496163	0.138581	0.622784	0.187167	0.0415726	0.467063	0.464178
OS9	NM_001017957	4	55	0.52504	0.138613	0.62285	0.10891	0.186636	0.65362	0.651083
EAF1	NM_033083	5	57	0.498458	0.138615	0.622777	0.121149	0.211123	0.676303	0.67401
HTR3A	NM_001161772	5	57	0.498457	0.138615	0.6227	0.0678599	0.396635	0.804135	0.802427
MCM3	NM_002388	5	56	0.502993	0.138634	0.622705	-0.0140251	0.860271	0.966302	0.965862
CHST1	NM_003654	5	56	-0.42626	0.138686	0.622863	-0.0540693	0.571465	0.881923	0.880525
TPGS1	NM_033513	5	49	-0.430877	0.138694	0.622819	-0.0241093	0.78665	0.948858	0.94816
PDE1A	NM_001258313	5	57	0.498374	0.138701	0.622773	-0.0861306	0.314219	0.756261	0.754234
NF2	NM_181831	5	57	-0.427085	0.138709	0.622729
ERN2	NM_033266	5	56	-0.430775	0.138714	0.622674	-0.139097	0.07013	0.524231	0.521911
SSSCA1	NM_001303024	5	54	-0.436934	0.138742	0.622722	-0.188244	0.0458286	0.476932	0.475215
TP53AIP1	NM_001251964	3	35	-0.649724	0.138742	0.622643	-0.175133	0.0965332	0.557701	0.554573
DHX58	NM_024119	5	57	0.498288	0.13878	0.622733	-0.0567798	0.461726	0.834968	0.83325
CACYBP	NM_001007214	5	56	-0.428443	0.138799	0.622742	-0.122723	0.244197	0.70008	0.697564
NF2	NM_181830	5	57	-0.426945	0.138848	0.622883
RAB3IP	NM_175623	5	57	-0.426929	0.138865	0.62288	-0.0608203	0.487131	0.845284	0.843517
SMPD1	NM_000543	5	57	0.49819	0.13888	0.622869	-0.0372259	0.635608	0.903895	0.903021
SLC4A11	NM_001174089	5	57	-0.426899	0.138891	0.622839	-0.164557	0.0353507	0.453315	0.450513
CLSPN	NM_001190481	5	57	-0.426875	0.13892	0.622888	-0.0742876	0.32709	0.764366	0.761985
PUS10	NM_144709	5	57	-0.426855	0.138937	0.622889	-0.0860674	0.294212	0.741396	0.73885
PFKL	NM_001002021	5	53	0.49432	0.138968	0.622949	0.168971	0.0415105	0.466515	0.463784
GMPR	NM_006877	5	57	0.498105	0.13897	0.622879	0.092889	0.302852	0.74738	0.744716
E2F3	NM_001949	5	57	-0.426777	0.139025	0.623048	-0.0671653	0.482081	0.842023	0.840279
SPTBN5	NM_016642	5	50	0.484596	0.139033	0.623003	0.215771	0.00676598	0.371461	0.371732
CDKN2A	NM_058197	5	48	-0.449066	0.139049	0.622997	-0.200995	0.0232163	0.416691	0.414862
PDE4D	NM_001197221	5	57	-0.426735	0.139068	0.623003	-0.0411594	0.691349	0.922109	0.921222
ARMT1	NM_024573	5	56	0.497648	0.139105	0.623093	-0.111678	0.155158	0.620504	0.618935
STK17A	NM_004760	5	47	-0.436676	0.139113	0.62305	-0.129677	0.155389	0.620504	0.617506
PHF20L1	NM_001277196	5	57	-0.426683	0.139123	0.623014	-0.0991753	0.219881	0.682106	0.679468
BIN1	NM_139351	5	55	0.493201	0.139141	0.623016	0.103755	0.274254	0.726139	0.72425
ASL	NM_001024943	5	50	0.501638	0.139185	0.623134	0.113043	0.201743	0.668545	0.665802
ASL	NM_000048	5	50	0.501638	0.139185	0.623056	0.113043	0.201743	0.668545	0.665738
ZNF114	NM_001301062	2	33	-0.531546	0.139194	0.623019	-0.137409	0.178097	0.646952	0.644482
NPR3	NM_001204376	5	56	-0.432365	0.139199	0.622965	-0.034986	0.682686	0.918481	0.917912
CD19	NM_001178098	5	55	-0.431083	0.139228	0.623014	-0.0754655	0.334527	0.767707	0.765098
CHN2	NM_001293075	5	57	0.497833	0.139247	0.62302	-0.0248101	0.815402	0.955786	0.955401
TBL3	NM_006453	5	56	0.497337	0.139303	0.623195	0.0610064	0.424974	0.816528	0.814893
SAP30BP	NM_001301855	5	57	0.497734	0.139355	0.62335	0.181195	0.0419324	0.468393	0.465493
WAC	NM_100486	5	56	0.501081	0.139382	0.623389	0.152109	0.108968	0.571867	0.569573
MYOG	NM_002479	5	57	-0.426416	0.139403	0.623407	-0.134232	0.165892	0.635503	0.63259
PRR13	NM_001005354	5	56	-0.430348	0.139411	0.623362	-0.102609	0.270059	0.722912	0.72065
CDKL3	NM_001113575	5	56	-0.431431	0.139419	0.623322	0.0262684	0.74282	0.934628	0.934071
JDP2	NM_001135049	5	56	-0.430025	0.139441	0.623341	-0.116205	0.286714	0.735826	0.733483
MMP28	NM_001032278	4	55	0.520984	0.139468	0.623384	0.0653691	0.442487	0.82512	0.82516
ANAPC11	NM_001289418	4	54	0.563212	0.1395	0.62345	-0.0657896	0.454868	0.831081	0.829348
SLIT3	NM_003062	5	57	0.497463	0.139643	0.62401	0.147823	0.0553451	0.494889	0.491825
GNLY	NM_012483	2	33	0.749505	0.139646	0.623942	-0.0491677	0.638042	0.904749	0.904179
CYP20A1	NM_177538	5	56	-0.431913	0.139646	0.623867	-0.132946	0.0936342	0.556312	0.553443
RCL1	NM_001286701	5	57	0.497456	0.139651	0.62381	0.0768246	0.441105	0.82512	0.823603
TNFRSF25	NM_148970	5	53	-0.435066	0.139662	0.623779	0.0355319	0.671419	0.916358	0.915386
FAM20B	NM_014864	5	57	0.497441	0.139668	0.623728	0.0905507	0.382415	0.797631	0.795798
TBC1D15	NM_022771	5	57	-0.426109	0.139717	0.623871	0.00448821	0.957043	0.989784	0.989815
GNE	NM_001128227	5	55	0.496522	0.139809	0.624203	-0.00946807	0.916359	0.979418	0.979463
CACNA1E	NM_001205293	5	56	0.496428	0.139877	0.624429	0.189803	0.0161814	0.402643	0.402072
KLHDC1	NM_172193	5	55	-0.434565	0.1399	0.624452	-0.0542254	0.537919	0.87044	0.868951
SH3PXD2B	NM_001308175	5	57	-0.425918	0.1399	0.624375	-0.0534809	0.532032	0.867661	0.866109
IFT122	NM_052989	5	55	-0.430203	0.139915	0.624361	0.045312	0.569552	0.881355	0.880125
OTUB2	NM_023112	5	54	0.499292	0.14	0.624664	0.126512	0.222336	0.684735	0.682002
MUSK	NM_005592	5	57	0.497058	0.140075	0.624918	0.119835	0.136313	0.605724	0.602734
CLK1	NM_001162407	5	57	-0.425722	0.140102	0.624961	-0.116204	0.148592	0.616437	0.613311
SPHAR	NM_006542	5	50	-0.438946	0.140113	0.624933	-0.00832115	0.92873	0.983126	0.983243
GPR174	NM_032553	5	55	-0.433652	0.140134	0.624947	-0.120546	0.175955	0.645114	0.642439
NEURL3	NM_001285486	4	51	-0.485422	0.140194	0.625136	0.0333479	0.698376	0.923988	0.92351
RSPH4A	NM_001161664	5	55	-0.428824	0.140219	0.625171	-0.10961	0.162949	0.631139	0.630116
UQCRQ	NM_014402	5	57	-0.425537	0.140285	0.625386	-0.0484541	0.584243	0.886751	0.885278
FBXW7	NM_033632	5	57	-0.42551	0.140315	0.625442	-0.00641382	0.946847	0.987338	0.987472
SMTN	NM_001207018	5	55	-0.427302	0.140317	0.625371	-0.0509902	0.514368	0.860023	0.858389
NUP85	NM_001303276	5	57	0.496795	0.140342	0.625405	-0.031432	0.707471	0.926368	0.925601
SPATA20	NM_022827	5	57	0.496764	0.140378	0.625486	0.083891	0.28783	0.735826	0.733735
SYT1	NM_001291901	5	57	0.496754	0.140392	0.625472	0.065407	0.559635	0.878085	0.876976
ANKS1B	NM_001204068	5	57	-0.425433	0.140397	0.625412
MBD1	NM_001204141	5	55	-0.432085	0.140453	0.625587	-0.135239	0.0943329	0.556459	0.554166
TCF7L2	NM_001198526	5	57	0.49668	0.140473	0.625597	0.0211351	0.827309	0.959122	0.95858
CYP4A22	NM_001308102	4	41	0.506514	0.140484	0.625568	-0.128133	0.163002	0.631139	0.629968
FOXJ2	NM_018416	5	56	0.496392	0.140556	0.625811	-0.020945	0.801531	0.951895	0.951974
NAT9	NM_001305080	5	56	0.499963	0.140561	0.625754	-0.0208522	0.802392	0.951895	0.951822
NAT9	NM_001305083	5	56	0.499954	0.140571	0.625718	-0.0221975	0.789933	0.949301	0.948583
MYLK	NM_053027	5	56	0.501188	0.140581	0.625685	0.17028	0.0253116	0.424434	0.422833
HRNR	NM_001009931	3	48	0.521945	0.140581	0.625607	0.1066	0.198449	0.664377	0.661555
SSX5	NM_021015	3	34	-0.462548	0.140694	0.626031	-0.0982279	0.331975	0.76575	0.763145
WDR75	NM_001303096	5	57	-0.425122	0.14072	0.626067	-0.00774009	0.922244	0.981751	0.981781
PDCD6	NM_001267559	5	51	0.497608	0.140742	0.62609	-0.0550482	0.707114	0.92634	0.925519
ZNF341	NM_001282933	5	57	-0.4251	0.140745	0.626023	-0.0293018	0.716995	0.928929	0.928516
NOL9	NM_024654	5	56	-0.426565	0.14079	0.626146	-0.193042	0.0149174	0.402604	0.401818
ZNF354C	NM_014594	5	51	-0.426088	0.140791	0.62607	-0.112699	0.163274	0.631139	0.629194
DOCK8	NM_001193536	5	56	0.498573	0.140823	0.626137	0.125307	0.104313	0.5688	0.566191
KRT76	NM_015848	4	56	0.50316	0.140846	0.626158	0.219528	0.00520006	0.369804	0.371879
DCP1A	NM_001290205	5	56	-0.428884	0.140885	0.626256	-0.107064	0.185358	0.652268	0.649768
GRIA4	NM_001112812	5	57	0.496279	0.140893	0.626213	0.181177	0.155139	0.620504	0.619072
GRIA4	NM_001077244	5	57	0.496268	0.140902	0.626176	0.181177	0.155139	0.620504	0.619
MAPKBP1	NM_014994	5	57	-0.424924	0.140922	0.626184	-0.0228774	0.7648	0.941123	0.940359
DNM1	NM_004408	5	57	-0.424915	0.140936	0.626167	0.102266	0.352804	0.779845	0.777166
LPCAT3	NM_005768	5	57	0.496225	0.140946	0.626136	0.0525179	0.513855	0.860006	0.858235
NLRP1	NM_033007	2	48	0.585813	0.141081	0.626656	0.103684	0.218207	0.681163	0.678538
CRELD1	NM_001031717	5	56	-0.426246	0.141085	0.626595	0	1	1	1.00421
ZBTB21	NM_001098403	5	53	0.489666	0.141161	0.626858	0.0521961	0.516437	0.861749	0.859934
EXTL2	NM_001261442	5	56	-0.427596	0.141167	0.626805	-0.0381838	0.68345	0.918793	0.917799
SIGIRR	NM_001135054	5	53	-0.425171	0.141194	0.626845	-0.129689	0.123526	0.589724	0.586665
SIGIRR	NM_001135053	5	53	-0.425107	0.14129	0.627196	-0.129689	0.123526	0.589724	0.586585
SIGIRR	NM_021805	5	53	-0.425107	0.14129	0.627118	-0.129689	0.123526	0.589724	0.586504
VWC2	NM_198570	5	52	-0.425917	0.141307	0.627111	-0.181005	0.0564759	0.495299	0.492766
SERPINB9	NM_004155	3	51	-0.49032	0.141323	0.627104	-0.183521	0.0292997	0.437924	0.434885
MUC1	NM_001204296	5	55	0.4982	0.141349	0.627142	0.232893	0.00453508	0.369804	0.368481
FOXM1	NM_202002	5	56	-0.428416	0.141379	0.627196	-0.155376	0.0421586	0.469268	0.466507
TFF1	NM_003225	5	51	0.499678	0.141484	0.627585	0.0864802	0.325925	0.763941	0.761321
ADGRG3	NM_001308360	5	57	0.495719	0.141495	0.627557	0.0352693	0.644626	0.907269	0.906715
PDE1B	NM_001165975	5	57	0.495705	0.141514	0.627562	0.138144	0.132573	0.60126	0.598272
PCDHGB4	NM_003736	5	55	-0.426652	0.141516	0.627493	-0.13108	0.0967592	0.55836	0.555595
CLN5	NM_006493	5	56	-0.425798	0.14156	0.627607	-0.202757	0.0134717	0.401206	0.400598
CPN1	NM_001308	5	56	-0.423758	0.141579	0.627617	-0.0623302	0.442923	0.82512	0.824908
OTOP3	NM_001272005	5	55	0.491878	0.14159	0.627586	0.0713074	0.366282	0.78824	0.785996
FLT1	NM_002019	5	57	-0.424239	0.141637	0.627718	-0.135472	0.0751733	0.530898	0.527998
CCL16	NM_004590	5	47	0.506766	0.141661	0.627746	-0.0877285	0.33347	0.766873	0.764297
SPIN2B	NM_001282461	5	38	-0.485683	0.141677	0.627736	-0.174446	0.142827	0.612006	0.608976
SPIN2B	NM_001282462	5	38	-0.485683	0.141677	0.627658	-0.174446	0.142827	0.612006	0.608901
TMEM218	NM_001258238	5	57	-0.424198	0.141678	0.627586	0.0484541	0.584243	0.886751	0.885239
TMEM218	NM_001258240	5	57	-0.424198	0.141678	0.627508	0.0484541	0.584243	0.886751	0.885201
TMEM218	NM_001258241	5	57	-0.424198	0.141678	0.62743	0.0484541	0.584243	0.886751	0.885162
TMEM218	NM_001258247	5	57	-0.424198	0.141678	0.627352	0.0484541	0.584243	0.886751	0.885123
TMEM218	NM_001258245	5	57	-0.424198	0.141678	0.627274	0.0484541	0.584243	0.886751	0.885084
TMEM218	NM_001080546	5	57	-0.424198	0.141678	0.627196	0.0484541	0.584243	0.886751	0.885046
YY1	NM_003403	4	28	0.552474	0.141694	0.627186	0.258492	0.0995448	0.562469	0.559978
CFAP73	NM_001144872	5	54	-0.432997	0.14171	0.627179	-0.0452832	0.579129	0.884718	0.883017
TMEM218	NM_001258244	5	57	-0.42417	0.141713	0.627115	0.0484541	0.584243	0.886751	0.885007
KLHL32	NM_001286250	5	57	0.495516	0.141713	0.627039	0.0783399	0.439096	0.824363	0.822249
GUK1	NM_000858	5	56	0.49505	0.14172	0.626992	-0.0114973	0.894897	0.974774	0.974672
GUK1	NM_001159391	5	56	0.49505	0.14172	0.626914	-0.0114973	0.894897	0.974774	0.974641
LEPROT	NM_017526	5	57	-0.424089	0.141798	0.627177
AMBN	NM_016519	5	57	-0.424073	0.141815	0.627178	0.0111431	0.883133	0.971558	0.971365
NECAP2	NM_001145278	5	56	-0.42551	0.141826	0.627148	0.0197715	0.818285	0.956542	0.955931
TTK	NM_003318	5	57	-0.424055	0.141832	0.627096	-0.165576	0.0296429	0.438737	0.436237
ARID5B	NM_032199	5	57	0.495367	0.141892	0.627284	0.0152971	0.844911	0.963026	0.962542
CD180	NM_005582	5	55	-0.42977	0.141995	0.627661	-0.180633	0.018679	0.404056	0.403833
HILPDA	NM_013332	5	51	-0.426558	0.142	0.627605	-0.023879	0.798723	0.951691	0.95112
SRRM3	NM_001110199	5	51	-0.419231	0.142	0.627527	-0.0029155	0.972824	0.992435	0.992348
DYSF	NM_001130977	5	57	0.49527	0.142001	0.627452	0.111527	0.144698	0.61407	0.611232
SF3A2	NM_007165	5	54	0.495622	0.142029	0.627498	0.0518967	0.584474	0.886794	0.885086
MYLK	NM_053025	5	57	0.495218	0.142061	0.627562	0.159502	0.0345862	0.44938	0.448869
STPG1	NM_001199013	5	57	-0.423798	0.142091	0.627618	-0.0543175	0.485317	0.844341	0.842948
STPG1	NM_001199012	5	57	-0.423775	0.142119	0.627663	-0.0543175	0.485317	0.844341	0.842906
WASF2	NM_001201404	4	57	-0.46161	0.142138	0.62767	-0.219579	0.021554	0.414974	0.415395
PLEKHB1	NM_001130033	5	56	0.499737	0.142144	0.627617	0.140179	0.139639	0.610178	0.607051
GNG12	NM_018841	5	56	0.497058	0.142159	0.627607	0.052775	0.714393	0.928352	0.928201
CCL4L2	NM_001291469	4	46	0.52191	0.142161	0.627538	0.0884198	0.382515	0.797631	0.795815
AIFM2	NM_032797	5	57	0.495102	0.142188	0.627578	0.155604	0.0579088	0.499612	0.496999
AIFM2	NM_001198696	5	57	0.495037	0.142258	0.627809	0.155604	0.0579088	0.499612	0.496876
SMPD1	NM_001007593	5	57	0.495025	0.142273	0.627797	-0.0224357	0.774187	0.944387	0.943587
UBAP1	NM_001171201	5	57	-0.423605	0.142279	0.627748	-0.0310013	0.704151	0.925992	0.925244
SEC24B	NM_006323	5	57	-0.423537	0.142349	0.627978	-0.0984558	0.203898	0.669583	0.666748
EPHA6	NM_173655	5	57	-0.423531	0.142353	0.627919	-0.191566	0.0305123	0.44096	0.438043
CETN3	NM_004365	5	57	-0.423511	0.142379	0.627954
GP6	NM_001256017	4	40	-0.476809	0.142419	0.628054	-0.15416	0.0932663	0.555669	0.552589
SLCO6A1	NM_001289002	5	54	-0.431236	0.142436	0.628047	-0.264129	0.000731154	0.369804	0.506149
SLCO6A1	NM_173488	5	54	-0.431236	0.142436	0.627969	-0.264129	0.000731154	0.369804	0.496224
C1orf141	NM_001276351	5	53	-0.436336	0.142436	0.627892	-0.148882	0.0616754	0.509965	0.50659
C12orf4	NM_001304811	5	55	-0.42798	0.14246	0.62792	-0.0664383	0.455746	0.831352	0.829333
C12orf4	NM_020374	5	55	-0.42798	0.14246	0.627842	-0.0664383	0.455746	0.831352	0.829289
INPP5J	NM_001284286	5	57	-0.423343	0.142553	0.628178	0.0140651	0.855972	0.965516	0.965106
NT5DC2	NM_001134231	5	57	0.494738	0.142587	0.628247	0.0866129	0.319624	0.757685	0.755163
ZNF341	NM_032819	5	57	-0.423287	0.142613	0.628283	-0.0236668	0.769698	0.942863	0.94223
PARVA	NM_018222	5	57	0.494708	0.142615	0.628218	0.0393329	0.720814	0.930717	0.929912
TAGAP	NM_001278733	5	56	-0.426885	0.142625	0.628184	-0.139171	0.0687544	0.522822	0.519833
ZBTB8OS	NM_001308137	5	56	0.491502	0.142636	0.628152	0.0786742	0.397744	0.80542	0.803497
ALK	NM_004304	5	57	0.494661	0.142662	0.62819	-0.00285967	0.970168	0.991533	0.991597
LRTOMT	NM_001145310	5	57	0.494637	0.142689	0.628229	0.155205	0.066753	0.520518	0.517011
OAS2	NM_002535	5	53	-0.435008	0.142694	0.628173	0.0144768	0.853798	0.964946	0.964602
PRM3	NM_021247	5	51	0.507659	0.14271	0.628166	0.155895	0.0981689	0.560415	0.557676
NGDN	NM_015514	5	56	0.494266	0.142731	0.628184	0.0800454	0.33673	0.769751	0.767297
ZBTB8OS	NM_001308135	5	57	0.494549	0.14279	0.628364	0.172498	0.0710152	0.525401	0.522433
FYN	NM_153047	5	57	-0.423078	0.142815	0.628396
NDE1	NM_001143979	5	53	-0.435593	0.142871	0.628565	-0.0184102	0.837221	0.960538	0.960133
ASAP3	NM_001143778	5	56	-0.426914	0.142909	0.628653	-0.0753441	0.326595	0.764294	0.761753
A1CF	NM_001198819	5	57	0.494433	0.142913	0.628594	-0.0270478	0.737931	0.933289	0.934031
PM20D2	NM_001010853	5	56	-0.42434	0.142996	0.62888	-0.15803	0.0565967	0.495299	0.492207
NR1I3	NM_001077471	5	57	0.494348	0.143005	0.628843	0.158705	0.0474346	0.477518	0.474936
ENOX2	NM_182314	5	57	-0.422886	0.143018	0.628823	-0.131019	0.1322	0.601027	0.59846
C22orf24	NM_001302819	5	52	-0.441048	0.143064	0.628947	-0.177194	0.0247655	0.422448	0.420612
ANKDD1A	NM_182703	5	54	0.498233	0.143064	0.628795	0.228526	0.003627	0.369804	0.381585
SERPINA1	NM_001127704	4	49	-0.480968	0.143064	0.628872	-0.151968	0.0696335	0.524231	0.521806
SPAG11B	NM_058206	2	38	-0.5378	0.143145	0.629071
TMEM126B	NM_018480	5	55	-0.429684	0.143175	0.629123	-0.181107	0.0230215	0.416691	0.414159
LPAR5	NM_020400	5	55	0.494552	0.143206	0.629183	0.0744411	0.350143	0.777777	0.775401
LPAR5	NM_001142961	5	55	0.494555	0.143206	0.629106	0.0744411	0.350143	0.777777	0.775351
ADAM21	NM_003813	2	53	0.587785	0.143226	0.629115	0.0282873	0.72511	0.931573	0.930874
DHRS9	NM_001289763	5	57	-0.422663	0.143249	0.629138	-0.0481587	0.54747	0.87402	0.872448
SYBU	NM_001099755	5	56	0.493777	0.143271	0.62916	0.0282245	0.723155	0.93148	0.93085
SYBU	NM_001099746	5	56	0.493777	0.143271	0.629082	0.0282245	0.723155	0.93148	0.930815
SYBU	NM_001099749	5	56	0.493777	0.143271	0.629005	0.0282245	0.723155	0.93148	0.93078
MTCH1	NM_001271641	5	57	-0.42264	0.143274	0.628938
PRR3	NM_025263	4	53	-0.470923	0.143274	0.628861	-0.146305	0.11347	0.576773	0.574203
GDA	NM_001242506	5	56	0.493856	0.143292	0.628863	0.0147307	0.858955	0.966031	0.965637
VPS11	NM_021729	5	57	0.494069	0.143313	0.628875	0.115065	0.178788	0.64794	0.645227
ZBTB32	NM_014383	5	57	-0.422596	0.143319	0.628825	-0.0893042	0.249146	0.705055	0.702483
GDA	NM_001242507	5	56	0.493825	0.143333	0.62881	0.0147307	0.858955	0.966031	0.965606
BCKDK	NM_001271926	5	57	-0.422576	0.143341	0.628766	0.136465	0.142419	0.611574	0.609038
TRIM73	NM_198924	3	51	-0.435523	0.143371	0.628821	-0.167139	0.0561868	0.495299	0.493352
SEC13	NM_001136232	5	57	-0.422499	0.143422	0.628968	-0.0674934	0.498556	0.851026	0.849197
FAM120B	NM_032448	4	52	-0.424887	0.143435	0.628949	-0.00663647	0.933933	0.984125	0.984236
TMCO4	NM_181719	5	57	-0.42244	0.143484	0.629086	0.0803738	0.29965	0.743969	0.741478
ATP2A2	NM_001681	5	57	0.493876	0.143517	0.62915	0.133643	0.153535	0.620504	0.619815
PDE1C	NM_001191057	5	57	0.493845	0.143547	0.629204	0.218288	0.00750113	0.37147	0.370381
PDE1C	NM_001191059	5	57	0.493845	0.143547	0.629127	0.218288	0.00750113	0.37147	0.369853
GABRA4	NM_001204267	5	57	-0.422379	0.143549	0.629059	-0.188085	0.0232697	0.416691	0.414745
SVBP	NM_199342	5	54	0.493368	0.143597	0.62919
CSMD3	NM_052900	5	57	0.493788	0.143603	0.629139	0.222317	0.00446994	0.369804	0.371918
QRICH1	NM_017730	5	57	-0.422324	0.143605	0.629073
MED13L	NM_015335	5	57	-0.422306	0.143621	0.629063	-0.0456574	0.561125	0.878085	0.876651
GPLD1	NM_001503	5	55	0.488405	0.143706	0.629359	0.0260807	0.734176	0.933289	0.93358
RFC2	NM_001278792	5	54	0.488083	0.143726	0.629368	-0.0631914	0.511293	0.858467	0.856684
CLDND1	NM_001040200	5	56	-0.421978	0.143731	0.629312
SS18	NM_005637	5	57	0.493635	0.143766	0.629388	0.0536166	0.582653	0.886184	0.884495
GOPC	NM_001017408	5	57	-0.422079	0.143874	0.629785	-0.138234	0.1252	0.59206	0.589039
VRK3	NM_016440	5	55	0.499997	0.14393	0.629952	0.0237679	0.764384	0.940763	0.940081
ESAM	NM_138961	5	56	-0.418857	0.143971	0.630055	-0.140021	0.0879191	0.549483	0.547131
SAMD7	NM_182610	5	56	-0.423805	0.14407	0.63041	-0.0486212	0.530376	0.866772	0.86549
SAMD7	NM_001304366	5	56	-0.423805	0.14407	0.630333	-0.0486212	0.530376	0.866772	0.865449
PRLR	NM_001204316	5	57	-0.421874	0.144083	0.630312	-0.141192	0.0777906	0.53605	0.533287
RASA1	NM_022650	5	57	-0.421859	0.144101	0.630314	-0.0613925	0.54429	0.872292	0.870667
INTS7	NM_001199809	5	54	0.490928	0.144105	0.630254	0.0329045	0.728793	0.933289	0.932938
ERC1	NM_001301248	5	57	0.4933	0.144149	0.63037	0.124904	0.13799	0.607916	0.604896
OSBPL3	NM_015550	5	57	0.493287	0.144166	0.630364	0.0647187	0.399424	0.806158	0.804121
PLEKHB1	NM_001130036	5	56	0.497822	0.144174	0.630322	0.0973275	0.31509	0.756261	0.755067
DPH6	NM_080650	5	56	-0.425675	0.144183	0.630284	-0.121818	0.181992	0.649944	0.647277
ERO1B	NM_019891	5	56	-0.428146	0.144186	0.630218	-0.0899383	0.306953	0.749841	0.747157
LCE5A	NM_178438	4	55	0.500468	0.144193	0.630175	0.12133	0.165684	0.635055	0.632354
ACKR1	NM_002036	5	55	0.494529	0.144226	0.630239	0.0219832	0.779613	0.946015	0.945241
ITPRID2	NM_001287504	5	55	-0.430518	0.144236	0.630206	-0.0932732	0.228727	0.68875	0.68616
HYAL3	NM_001200029	5	57	-0.421702	0.144258	0.630226	-0.14787	0.0598047	0.505261	0.502554
PKP4	NM_001005476	5	57	0.493211	0.144263	0.63017	0.106836	0.209414	0.675213	0.672898
HYAL3	NM_003549	5	57	-0.421693	0.144267	0.630108	-0.14787	0.0598047	0.505261	0.502432
NFE2L2	NM_001145413	5	56	-0.421355	0.144283	0.630103	0.058401	0.4657	0.83563	0.834158
BCKDHA	NM_000709	5	56	0.49708	0.144294	0.630074	0.0411907	0.632188	0.903593	0.902459
SLIT3	NM_001271946	5	57	0.493171	0.144304	0.630038	0.147823	0.0553451	0.494889	0.491699
BRD8	NM_001300966	4	56	-0.424668	0.144306	0.629972	0.0630451	0.468806	0.836743	0.835183
CCSER2	NM_001284242	5	57	-0.421627	0.144335	0.630019	-0.0506686	0.518953	0.862608	0.860727
RTN4R	NM_023004	5	53	-0.414575	0.144339	0.629958	-0.0486247	0.55748	0.87766	0.876138
BCKDHA	NM_001164783	5	56	0.497026	0.144343	0.629901	0.0411907	0.632188	0.903593	0.902422
MAPK4	NM_002747	5	57	-0.421603	0.144361	0.629904	-0.0626352	0.442965	0.82512	0.824808
ASB2	NM_016150	5	53	0.492484	0.144387	0.629938	0.0845244	0.295742	0.741543	0.738993
ANAPC11	NM_001289419	4	54	0.558983	0.144403	0.629931	-0.0657896	0.454868	0.831081	0.829305
EN1	NM_001426	5	39	-0.419906	0.144419	0.629924	-0.0805027	0.448731	0.828543	0.826563
LEO1	NM_138792	5	57	-0.421549	0.14442	0.62985	-0.115304	0.173195	0.642611	0.63958
PTPRR	NM_130846	5	57	-0.421524	0.144456	0.62993	0.0389874	0.656005	0.910067	0.909307
LST1	NM_205840	4	49	0.508364	0.144484	0.629974	-0.0140146	0.878727	0.970703	0.970404
BSND	NM_057176	5	55	0.496542	0.144493	0.629936	-0.0382885	0.629209	0.902932	0.901366
FANCI	NM_001113378	5	57	-0.421409	0.144581	0.630243	-0.115146	0.128766	0.597588	0.594658
CEP170	NM_014812	5	53	-0.429055	0.144587	0.630192	-0.124677	0.121177	0.585261	0.582462
PIK3C3	NM_001308020	5	57	-0.421339	0.144652	0.630319	-0.134331	0.159748	0.627809	0.624716
A1CF	NM_138933	5	57	0.49286	0.144652	0.630397	-0.0270478	0.737931	0.933289	0.933997
FOXM1	NM_021953	5	56	-0.425214	0.144665	0.630301	-0.160142	0.0362349	0.455409	0.453434
A1CF	NM_001198820	5	57	0.492847	0.144666	0.630226	-0.0270478	0.737931	0.933289	0.933963
WASHC3	NM_001301107	5	57	-0.4213	0.144691	0.630262	-0.0849868	0.354815	0.781048	0.778821
MYOCD	NM_153604	5	56	0.492495	0.144769	0.630522	-0.096167	0.220911	0.682938	0.680346
FCAR	NM_002000	4	29	-0.487759	0.144903	0.631029	-0.0135983	0.900787	0.975678	0.975561
GTPBP3	NM_001128855	5	55	-0.427289	0.144931	0.631071	-0.165016	0.0422249	0.469373	0.466645
PKP4	NM_001304969	5	57	0.492584	0.144953	0.631014	0.105402	0.215594	0.679581	0.677349
TYK2	NM_003331	5	57	-0.421051	0.144953	0.631091	-0.0823558	0.273188	0.725624	0.723922
MPP2	NM_001278375	5	56	0.492518	0.144961	0.630973	0.0366658	0.715186	0.928352	0.927873
MPP2	NM_001278373	5	56	0.492515	0.144965	0.630912	0.0366658	0.715186	0.928352	0.927838
NLRP1	NM_014922	2	48	0.582154	0.144968	0.630846	0.105844	0.208768	0.674777	0.672068
CCDC7	NM_024688	5	38	-0.458444	0.144984	0.630839	0.149071	0.104588	0.5688	0.566528
PRG2	NM_001243245	5	53	-0.428617	0.145032	0.630973	0.089955	0.263471	0.71678	0.714471
RAB28	NM_001017979	5	57	-0.420966	0.145037	0.630917	-0.0450163	0.661594	0.912568	0.91165
KREMEN2	NM_172229	5	56	-0.41986	0.145071	0.630986	-0.0211684	0.790482	0.949373	0.948716
PKP4	NM_003628	5	57	0.492448	0.14511	0.631079	0.105402	0.215594	0.679581	0.677288
PADI2	NM_007365	5	57	-0.420864	0.145132	0.631099	0.00822483	0.919755	0.980629	0.980669
TNPO3	NM_001191028	5	57	-0.42086	0.145136	0.631037	-0.145048	0.238421	0.696259	0.693659
STOML1	NM_004809	5	54	-0.435651	0.145226	0.631351	-0.0598767	0.486562	0.844639	0.842868
IL5RA	NM_175726	5	55	-0.424367	0.145248	0.631372	-0.105728	0.184511	0.651831	0.649297
HMMR	NM_001142557	5	55	-0.428821	0.145258	0.63126	-0.205777	0.00881031	0.376403	0.375094
CFC1	NM_001270421	2	35	-0.612205	0.145258	0.631337	-0.136004	0.189553	0.656431	0.653484
PHF19	NM_001286840	5	57	-0.420709	0.145299	0.631363	-0.0954967	0.269799	0.722688	0.720457
CD37	NM_001774	5	55	-0.422212	0.145318	0.631368	-0.140874	0.0813898	0.540124	0.537725
SAMD4B	NM_018028	5	57	-0.420638	0.145381	0.631565	0.0704011	0.413309	0.812419	0.810301
FERMT2	NM_001135000	5	57	-0.420584	0.145434	0.631719	-0.143764	0.165518	0.63501	0.632138
CHODL	NM_001204176	5	57	-0.420564	0.145456	0.631736	-0.053844	0.578368	0.884547	0.883064
CHODL	NM_001204175	5	57	-0.420556	0.145464	0.631695	-0.053844	0.578368	0.884547	0.883025
SAMD11	NM_152486	5	52	-0.428196	0.1455	0.631771	-0.154398	0.0561363	0.495299	0.493159
PAX3	NM_181460	5	57	0.492068	0.14553	0.631826	0.00908836	0.932425	0.983608	0.983694
RAB34	NM_001256281	5	47	-0.41724	0.145564	0.631897	-0.178246	0.0621049	0.511005	0.508068
TUBA1A	NM_006009	5	48	0.507599	0.145564	0.63182	0.133556	0.41277	0.812306	0.810392
ZNF410	NM_001242924	5	56	-0.424307	0.145582	0.631818	0	1	1	1.00418
N6AMT1	NM_013240	5	52	-0.419894	0.145596	0.631806	-0.0694117	0.435832	0.82277	0.820842
FKBP8	NM_001308373	5	54	-0.429794	0.145676	0.632075	-0.0540693	0.571465	0.881923	0.880486
SPATS2L	NM_001100423	5	56	-0.424186	0.145704	0.632117	-0.0497465	0.538299	0.870488	0.869158
TTK	NM_001166691	5	57	-0.4203	0.145737	0.632185	-0.165576	0.0296429	0.438737	0.436052
SPATS2L	NM_015535	5	56	-0.424122	0.145767	0.632237	-0.0497465	0.538299	0.870488	0.869118
SPATS2L	NM_001100422	5	56	-0.424119	0.14577	0.632174	-0.0497465	0.538299	0.870488	0.869077
TPRA1	NM_001136053	5	53	0.485606	0.145774	0.632113	0.10611	0.247979	0.70415	0.701766
CTNNBIP1	NM_001012329	5	57	-0.420257	0.145783	0.632077	0.00926283	0.94645	0.987338	0.987504
CTNNBIP1	NM_020248	5	57	-0.420257	0.145783	0.632	0.00926283	0.94645	0.987338	0.987474
TRPM3	NM_024971	5	57	0.491806	0.145833	0.632137	0.193051	0.0205117	0.414974	0.41422
JAKMIP3	NM_001105521	5	53	0.49004	0.145838	0.632085	-0.00254906	0.97585	0.993662	0.993532
TRIP11	NM_004239	5	57	-0.420182	0.145856	0.632084	-0.139289	0.0661384	0.519437	0.515945
FAM228B	NM_001145710	5	54	-0.434495	0.145887	0.63214	-0.1749	0.0304955	0.44096	0.437983
SPATS2L	NM_001282735	5	56	-0.423898	0.14601	0.632596	-0.0497465	0.538299	0.870488	0.869037
WASF3	NM_001291965	5	56	0.49385	0.146015	0.632541	-0.0235428	0.777527	0.945671	0.945063
PPP1R36	NM_172365	5	57	-0.420022	0.14603	0.632532	-0.223337	0.0042904	0.369804	0.380778
DRC1	NM_145038	5	56	-0.422868	0.146041	0.632499	-0.0436598	0.573157	0.882432	0.881484
FBXL13	NM_001287150	5	57	-0.420003	0.146051	0.632465	-0.0631445	0.404849	0.808262	0.806366
ZNF286A	NM_001288642	4	52	-0.456406	0.146064	0.632445	-0.120649	0.143485	0.612567	0.60983
FAM129C	NM_173544	5	53	-0.430281	0.146064	0.63237	-0.210947	0.00724993	0.371461	0.370121
TRPM3	NM_206944	5	57	0.491589	0.146069	0.632316	0.194396	0.0196482	0.408721	0.405778
ELP1	NM_003640	5	56	-0.421395	0.146081	0.63229	-0.0924628	0.226587	0.686879	0.684546
ETV4	NM_001261439	5	57	0.491575	0.146087	0.632238	0.110878	0.300906	0.745257	0.742674
NME6	NM_001308434	5	49	-0.42019	0.146115	0.632282	-0.19055	0.0579115	0.499612	0.496653
GABRA6	NM_000811	5	56	-0.423587	0.146121	0.632232	0.0194489	0.815442	0.955786	0.955416
SLC34A1	NM_001167579	5	57	0.49154	0.14613	0.632194	0.0444173	0.568273	0.881355	0.879797
NRCAM	NM_005010	5	57	0.491521	0.146147	0.632192	0.0426861	0.593897	0.88975	0.888395
FKBP8	NM_012181	5	54	-0.429242	0.146152	0.632133	-0.0540693	0.571465	0.881923	0.880447
PDIA6	NM_001282704	5	57	0.491512	0.146154	0.632069	0.0545721	0.503857	0.853895	0.852228
INSL4	NM_002195	2	31	-0.523193	0.146161	0.63202	-0.00549235	0.962049	0.990675	0.99064
MTNR1B	NM_005959	3	47	0.592717	0.146177	0.632013	0.191826	0.0312765	0.442788	0.440249
C16orf92	NM_001109660	5	56	-0.421576	0.146183	0.63196	-0.145236	0.0683247	0.522151	0.519193
CYP2A13	NM_000766	4	51	0.507308	0.146258	0.632208	0.167165	0.0459648	0.476932	0.475061
SEH1L	NM_001013437	5	57	-0.41977	0.146278	0.63222	-0.126258	0.18337	0.651193	0.648513
LBHD1	NM_024099	5	54	-0.429475	0.146467	0.63296	-0.0796444	0.331724	0.765666	0.763326
RABGAP1L	NM_001243763	5	57	0.49123	0.146473	0.632906	-0.110096	0.45237	0.830403	0.828899
PWWP2A	NM_001130864	5	56	-0.417819	0.146473	0.632831	0.0484607	0.548852	0.874549	0.873003
ZNF24	NM_001308123	5	57	-0.419576	0.146476	0.632769	-0.122187	0.234802	0.693639	0.690794
OR52E2	NM_001005164	3	52	0.506676	0.1465	0.632792	0.147733	0.0809717	0.540124	0.538044
MDK	NM_001270550	5	53	-0.428966	0.1465	0.632715	0.100222	0.329804	0.764835	0.762509
MDK	NM_001012333	5	53	-0.42895	0.1465	0.632639	0.100222	0.329804	0.764835	0.762458
MDK	NM_001012334	5	53	-0.42895	0.1465	0.632562	0.100222	0.329804	0.764835	0.762407
WNT16	NM_016087	5	57	-0.419528	0.146522	0.632584	-0.14976	0.0753226	0.531336	0.528618
RUFY2	NM_017987	5	57	-0.419504	0.146549	0.63262	0.00881748	0.920217	0.980775	0.980739
KRT37	NM_003770	4	49	0.500271	0.146564	0.63261	0.127073	0.133348	0.60258	0.599814
COL11A1	NM_001190709	5	57	0.491144	0.146578	0.632594	0.12701	0.110912	0.5723	0.569416
ZDHHC1	NM_013304	5	57	-0.419402	0.146655	0.632851	-0.0704116	0.365717	0.787694	0.785514
ORC1	NM_004153	5	56	-0.423229	0.146694	0.632942	-0.0792959	0.30401	0.748524	0.746079
ORC1	NM_001190818	5	56	-0.423229	0.146694	0.632865	-0.0792959	0.30401	0.748524	0.746026
BCAS3	NM_017679	5	57	0.491008	0.146724	0.632918	0.0553925	0.538937	0.870595	0.869054
OR6X1	NM_001005188	4	51	0.497724	0.146725	0.632845	0.202376	0.0168241	0.402643	0.402999
AQP2	NM_000486	5	57	-0.419312	0.146746	0.632858	0.00200208	0.982609	0.995149	0.995028
OR2A2	NM_001005480	3	51	0.503211	0.146758	0.632831	0.156317	0.0677722	0.521689	0.519097
RALGDS	NM_001042368	5	55	0.486978	0.146831	0.633072	0.151027	0.0568399	0.496308	0.492959
ARFGAP1	NM_001281483	5	53	0.493379	0.146854	0.633095	0.0359095	0.663255	0.91304	0.912088
ALKBH7	NM_032306	4	55	-0.479948	0.146887	0.633157	0.111424	0.21097	0.676303	0.674078
ROPN1L	NM_031916	5	54	-0.430508	0.146903	0.63315	-0.17543	0.0334047	0.446346	0.444364
ROPN1L	NM_001201466	5	54	-0.430508	0.146903	0.633073	-0.17543	0.0334047	0.446346	0.444193
MPP2	NM_001278371	5	56	0.490708	0.146976	0.633313	0.0332907	0.738524	0.933289	0.934371
PKNOX2	NM_022062	5	57	0.490789	0.146985	0.633275	0.222803	0.0302799	0.440547	0.437428
TRPM3	NM_020952	5	57	0.490728	0.147051	0.63348	0.193051	0.0205117	0.414974	0.413979
FAM111A	NM_022074	3	49	-0.484482	0.14708	0.633531	-0.153797	0.064928	0.51699	0.514034
FAM111A	NM_198847	3	49	-0.484482	0.14708	0.633454	-0.153797	0.064928	0.51699	0.513916
FAM111A	NM_001142521	3	49	-0.484482	0.14708	0.633378	-0.153797	0.064928	0.51699	0.513798
FAM111A	NM_001142520	3	49	-0.484482	0.14708	0.633301	-0.153797	0.064928	0.51699	0.513681
FAM111A	NM_001142519	3	49	-0.484482	0.14708	0.633224	-0.153797	0.064928	0.51699	0.513564
PBRM1	NM_018313	5	57	-0.418871	0.147195	0.633642	-0.0329449	0.697161	0.923988	0.923315
IL21	NM_021803	5	54	-0.427619	0.147211	0.633632	-0.113251	0.203583	0.669056	0.666409
CDK5R1	NM_003885	5	57	0.490577	0.147222	0.633607	-0.0800071	0.556298	0.877423	0.875871
PRR29	NM_001191029	5	55	-0.425708	0.147235	0.633583	-0.129274	0.103053	0.566845	0.564395
IQCH	NM_001284348	5	57	-0.418824	0.147244	0.633546	-0.168075	0.0286422	0.435611	0.432545
CCDC153	NM_001145018	5	56	0.495088	0.147245	0.633473	0.0555278	0.490029	0.846568	0.844816
CADM4	NM_145296	5	56	-0.420212	0.147354	0.633864	0.0549235	0.634195	0.903895	0.903089
ESRP1	NM_001122826	5	57	-0.418717	0.147361	0.633818	0.0297781	0.752079	0.937227	0.936696
KCTD1	NM_001142730	5	56	-0.416333	0.147377	0.633813	-0.0124817	0.893273	0.974711	0.974805
SERPINI2	NM_001012303	5	56	-0.417656	0.147403	0.633845	-0.120183	0.129624	0.598312	0.59521
BTBD10	NM_001297742	5	57	-0.418627	0.14745	0.633974	0.0371192	0.703624	0.925963	0.925184
PDLIM3	NM_001257963	5	57	0.490313	0.147539	0.634278	0.0734602	0.426777	0.817536	0.815638
INTS7	NM_015434	5	54	0.487844	0.147543	0.63422	0.0329045	0.728793	0.933289	0.932904
LCE2D	NM_178430	2	50	0.60149	0.147548	0.634163	0.145457	0.108809	0.571867	0.569949
ARHGAP6	NM_001287242	5	55	-0.418099	0.147628	0.634433	-0.0896237	0.253945	0.707629	0.705386
NEK10	NM_001304384	5	55	0.48753	0.147645	0.634426	0.0624774	0.446401	0.826659	0.824949
LSMEM1	NM_182597	5	57	-0.418353	0.147736	0.63474	-0.124796	0.153922	0.620504	0.620296
LSMEM1	NM_001134468	5	57	-0.418353	0.147736	0.634664	-0.124796	0.153922	0.620504	0.620223
CENPM	NM_001304371	5	56	-0.417328	0.147776	0.634763	-0.180138	0.0297725	0.438737	0.436289
NR1I3	NM_001077481	5	57	0.490101	0.14778	0.634703	0.171839	0.0318363	0.44332	0.44078
H2AFY	NM_138609	5	57	-0.418283	0.147804	0.634728
MAP3K11	NM_002419	5	57	-0.418232	0.147858	0.634884	-0.0176768	0.831135	0.959521	0.959064
FGFR4	NM_213647	5	57	0.490008	0.147896	0.634969	-0.0692101	0.380548	0.796537	0.794732
ARSJ	NM_024590	5	55	-0.419631	0.147899	0.634906	0.184133	0.0263301	0.428351	0.425275
ADGRE1	NM_001256252	5	47	-0.432784	0.147951	0.635052	-0.132117	0.112835	0.575853	0.572748
FGFR4	NM_002011	5	57	0.489957	0.147957	0.635	-0.0692101	0.380548	0.796537	0.794684
PQBP1	NM_001167989	5	56	-0.421974	0.14798	0.635025	-0.13585	0.149541	0.618463	0.615394
GTPBP3	NM_133644	5	55	-0.424424	0.148016	0.635101	-0.157554	0.0501665	0.481051	0.478614
SLC23A3	NM_001144889	5	55	-0.422491	0.148023	0.635056	-0.0285797	0.717275	0.929102	0.928322
METTL25	NM_032230	5	57	-0.418059	0.148045	0.635071	-0.168686	0.0294951	0.438446	0.435358
RAD51	NM_001164269	5	56	-0.419567	0.148058	0.635052
POLI	NM_007195	5	56	-0.420904	0.148089	0.635106	-0.142699	0.0693062	0.524226	0.52218
LTA	NM_001159740	3	54	-0.430909	0.148128	0.635201	-0.213513	0.0136145	0.401206	0.401397
SMARCA1	NM_001282874	5	57	-0.417983	0.148131	0.635137	-0.0745311	0.394477	0.803403	0.801387
DAPK2	NM_014326	5	57	0.489791	0.148141	0.635102	0.187821	0.0360826	0.455409	0.453167
MOG	NM_002433	4	51	0.495431	0.148177	0.635179	0.0853667	0.340767	0.772255	0.770208
KCNH3	NM_012284	5	57	0.48974	0.148199	0.635197	0.104099	0.195648	0.661202	0.658688
TRMT2B	NM_001167971	5	52	-0.424394	0.148209	0.635164	-0.0502733	0.542132	0.871868	0.870595
CACNA2D1	NM_000722	5	57	-0.417908	0.148209	0.635089	-0.180616	0.0379518	0.459835	0.457709
CRYL1	NM_015974	5	57	0.489692	0.148254	0.635204	-0.0215771	0.786533	0.948858	0.948284
S100PBP	NM_001256121	5	55	-0.420886	0.148306	0.635349	-0.144542	0.06455	0.516134	0.5128
S100PBP	NM_022753	5	55	-0.420886	0.148306	0.635272	-0.144542	0.06455	0.516134	0.512682
NFATC1	NM_001278675	5	54	0.48707	0.148401	0.635603	0.00740846	0.929153	0.983161	0.983299
FAM181B	NM_175885	5	42	-0.427855	0.148419	0.635603	-0.0431756	0.640436	0.906	0.904755
NR0B1	NM_000475	5	56	-0.421498	0.148482	0.635799	-0.0211684	0.790482	0.949373	0.948683
PCSK4	NM_017573	5	53	-0.427117	0.148564	0.636071	-0.0655068	0.408759	0.810435	0.808478
ARID5B	NM_001244638	5	57	0.489421	0.148569	0.636019	-0.00734047	0.925901	0.98269	0.982803
MCMDC2	NM_001136160	5	56	0.492639	0.14859	0.636029	0.03998	0.619197	0.898222	0.89671
CEP170	NM_001042405	4	52	-0.420272	0.148596	0.63598	-0.148594	0.0701476	0.524231	0.521706
CADM3	NM_001127173	5	55	-0.423064	0.148658	0.63617	-0.0400417	0.662872	0.91304	0.91214
PDCD6IP	NM_001256192	5	57	-0.417452	0.148704	0.63629	-0.0772121	0.415861	0.813321	0.811169
SMARCA1	NM_003069	5	57	-0.417451	0.148706	0.636222	-0.0710646	0.416837	0.813628	0.811518
NT5DC3	NM_001031701	5	57	0.489264	0.148749	0.636327	0.226439	0.00780573	0.371787	0.368595
BRCC3	NM_001018055	5	56	-0.418781	0.148846	0.636664
ARFIP2	NM_001242855	5	57	0.489137	0.148891	0.636783
ATXN2L	NM_148414	5	57	-0.417234	0.148923	0.636842	-0.086677	0.288383	0.736524	0.733848
NLRP7	NM_001127255	3	32	-0.445519	0.148999	0.637016	-0.230873	0.0236598	0.418093	0.414861
OR5T2	NM_001004746	2	38	0.595597	0.148999	0.637092	0.163934	0.0952928	0.556513	0.554628
LRRCC1	NM_033402	5	57	-0.417159	0.149001	0.636947	-0.115103	0.137451	0.607171	0.60414
SERPINA1	NM_001127703	4	51	-0.471635	0.149015	0.636932	-0.153647	0.0638064	0.514462	0.511471
CNKSR1	NM_006314	5	57	-0.417116	0.149045	0.636982	-0.0724356	0.349919	0.777777	0.775997
FAM110C	NM_001077710	4	37	-0.427889	0.149144	0.63733	-0.0321971	0.737879	0.933289	0.934135
PPP1R3D	NM_006242	4	52	0.513451	0.149177	0.637391	0.0559535	0.520265	0.862801	0.861006
EFCAB3	NM_173503	5	57	-0.416994	0.149178	0.637319	-0.0446699	0.573221	0.882432	0.881465
GDPD1	NM_001165994	5	57	-0.416992	0.149179	0.63725	-0.130926	0.154028	0.620504	0.620217
FAM126B	NM_173822	5	57	-0.416962	0.149215	0.637326	-0.0780823	0.380709	0.796596	0.794446
MFSD14B	NM_032558	5	50	-0.424538	0.149338	0.637774	0.0384941	0.667505	0.914682	0.913721
MBD1	NM_001204137	5	55	-0.42302	0.149423	0.638061	-0.0993306	0.223732	0.685426	0.683257
DYRK4	NM_001282286	5	56	0.490772	0.149448	0.638091	-0.0636526	0.424346	0.816528	0.815043
CEP41	NM_018718	5	57	0.488617	0.149453	0.638034	0.101733	0.222115	0.684509	0.68193
RAB18	NM_001256410	5	57	0.488614	0.149456	0.637972	0.100481	0.306569	0.749669	0.747168
CX3CR1	NM_001171171	5	56	-0.421465	0.14946	0.637911	-0.0514323	0.512673	0.859163	0.857419
CX3CR1	NM_001171172	5	56	-0.421465	0.14946	0.637834	-0.0514323	0.512673	0.859163	0.857378
CX3CR1	NM_001337	5	56	-0.42144	0.149497	0.637917	-0.0514323	0.512673	0.859163	0.857336
SFTPA1	NM_005411	5	37	0.492391	0.149499	0.63785	0.246304	0.00994172	0.387007	0.384484
SFTPA1	NM_001164644	5	37	0.492391	0.149499	0.637774	0.246304	0.00994172	0.387007	0.384055
ABCB5	NM_001163941	5	57	0.488524	0.14955	0.637914	0.00476612	0.9503	0.988077	0.988067
ACE2	NM_021804	5	57	0.488437	0.149647	0.638252	-0.00835736	0.912212	0.978274	0.978141
KHDC3L	NM_001017361	5	35	-0.45126	0.149661	0.638232	-0.014538	0.883245	0.97162	0.971334
PRM2	NM_001286358	5	49	0.49791	0.149693	0.638293	0.0626098	0.466891	0.836088	0.834262
ELP4	NM_019040	5	56	-0.419392	0.149694	0.638222	-0.0744457	0.3411	0.772255	0.770257
ARHGAP35	NM_004491	5	57	-0.416514	0.149695	0.638149	-0.000766486	0.992973	0.998837	0.99857
ARL5C	NM_001143968	5	48	0.483836	0.149757	0.638339	0.15885	0.0711642	0.526019	0.522863
APCS	NM_001639	4	53	0.487911	0.149757	0.638262	0.024661	0.764918	0.941135	0.94037
GLMP	NM_001256604	5	56	0.49022	0.149823	0.638466	0.154367	0.0549931	0.493978	0.491093
SSH2	NM_001282130	5	57	-0.416382	0.149836	0.638443	-0.206299	0.0608767	0.508343	0.505306
EFCAB3	NM_001144933	5	57	-0.416354	0.149869	0.63851	-0.0550694	0.481299	0.841742	0.841544
MBD1	NM_001204138	5	55	-0.422593	0.149889	0.638517	-0.0993306	0.223732	0.685426	0.683197
MSX2	NM_002449	5	56	-0.42201	0.149916	0.638555	-0.0409834	0.676657	0.917431	0.916571
PAN2	NM_014871	5	56	-0.419308	0.149999	0.638832	0	1	1	1.00415
SRP68	NM_001260503	5	57	-0.416225	0.150001	0.638765	0.0213417	0.811755	0.954147	0.953581
FAM234B	NM_020853	5	56	0.486735	0.150032	0.638823	0.169915	0.0346689	0.44938	0.447593
SRGAP3	NM_001033117	5	56	-0.42188	0.15005	0.638822	-0.0713744	0.498218	0.850698	0.848955
NCOR1	NM_001190438	5	57	0.488038	0.150077	0.638858	-0.0309645	0.704485	0.925992	0.925227
FBXO22	NM_147188	5	55	-0.41569	0.15008	0.638795	-0.0398655	0.648773	0.908261	0.907239
PDE1A	NM_001258314	5	57	0.488005	0.15011	0.638848	-0.217009	0.00785912	0.371787	0.369101
PGM2	NM_018290	5	56	-0.41515	0.15013	0.638855	0.00107886	0.989196	0.996874	0.996915
S100A14	NM_020672	5	52	0.495429	0.15016	0.638909	0.178267	0.0855105	0.54696	0.543876
SEL1L3	NM_001297594	5	57	-0.416071	0.150161	0.638833	-0.0038638	0.959877	0.99003	0.990113
TRIM45	NM_025188	5	55	0.48982	0.150177	0.638825	0.149925	0.0623625	0.511288	0.507895
STOML1	NM_001256672	5	54	-0.430586	0.150193	0.638817	-0.0571551	0.506587	0.855657	0.853884
PHF21A	NM_001101802	5	57	0.487894	0.150222	0.638866	-0.0585751	0.539841	0.871241	0.86962
STAG2	NM_001042751	5	57	-0.415925	0.150325	0.639226	-0.100819	0.368527	0.789582	0.787591
STRAP	NM_007178	5	55	-0.417534	0.150341	0.639219	-0.0985241	0.349825	0.777777	0.775837
MCM7	NM_005916	5	55	0.492002	0.150344	0.639155	0.133857	0.108173	0.571867	0.569806
MMP28	NM_032950	4	52	0.510754	0.150354	0.639121	0.00428637	0.958338	0.989952	0.990001
NABP1	NM_001254736	5	54	-0.427875	0.150386	0.639182	-0.166607	0.077156	0.53605	0.534548
MFF	NM_001277067	5	57	0.487748	0.150389	0.639119	0.12548	0.208318	0.674022	0.671245
NEPRO	NM_015412	5	57	-0.41582	0.150429	0.639209	-0.11808	0.127568	0.596386	0.593083
NME6	NM_001308435	5	49	-0.416222	0.150429	0.639134	-0.205744	0.0437645	0.471944	0.470149
CD27	NM_001242	5	56	-0.419598	0.150483	0.639286	-0.0657145	0.416265	0.813367	0.811408
METTL7A	NM_014033	5	54	0.488214	0.150483	0.639211	0.205746	0.0121596	0.398921	0.395937
ZNF830	NM_052857	5	55	-0.423412	0.150491	0.63917	-0.0391675	0.634838	0.903895	0.903336
NR1I3	NM_001077478	5	57	0.487645	0.150509	0.639171	0.21165	0.00760689	0.37147	0.369281
STAG2	NM_006603	5	57	-0.415727	0.150518	0.639133	-0.100819	0.368527	0.789582	0.787542
LRRC20	NM_018239	5	57	0.487621	0.150538	0.639141	0.0347962	0.713869	0.928352	0.928078
AGK	NM_018238	5	57	0.487621	0.150538	0.639064	0.0347962	0.713869	0.928352	0.928043
LRRC20	NM_001278213	5	57	0.487621	0.150538	0.638988	0.0347962	0.713869	0.928352	0.928008
OPN1LW	NM_020061	4	52	0.510879	0.150548	0.638951	0.0993194	0.248449	0.704266	0.701833
TMEM191C	NM_001207052	4	41	-0.418056	0.150564	0.638944	-0.0270012	0.765955	0.941307	0.940675
LRRC49	NM_001284357	5	56	-0.419487	0.150572	0.638905	-0.0536163	0.526516	0.865308	0.863916
ENOX2	NM_001281736	5	57	-0.415651	0.150599	0.638941	-0.0740632	0.411351	0.811648	0.809581
DBNDD2	NM_001048224	5	56	0.489509	0.150608	0.638903	-0.00800833	0.93052	0.983294	0.983664
OR9Q1	NM_001005212	5	57	0.487565	0.150608	0.638828	0.221293	0.00447198	0.369804	0.371196
TCEAL2	NM_080390	3	36	0.519581	0.150644	0.638905	0.0293844	0.780369	0.946284	0.945661
STAG2	NM_001282418	5	57	-0.415605	0.150648	0.638846	-0.100819	0.368527	0.789582	0.787494
ACAT2	NM_001303253	5	55	0.490704	0.150659	0.638815	0.00417561	0.958403	0.989952	0.98992
TNNT2	NM_001276346	5	53	0.479769	0.150664	0.63876	0.217368	0.0146756	0.402604	0.402827
SNAPC3	NM_001039697	5	57	-0.41555	0.150702	0.638844	-0.142127	0.0880639	0.549483	0.547737
CAMK2D	NM_001221	5	56	-0.412446	0.150744	0.638947	-0.0635348	0.601508	0.891559	0.890276
IFNK	NM_020124	5	56	-0.417216	0.150803	0.639121	-0.227851	0.00482298	0.369804	0.377688
MEDAG	NM_032849	5	56	0.489992	0.150843	0.639215	0.0663165	0.443481	0.82512	0.823862
CBX6	NM_001303494	5	48	-0.42082	0.15087	0.639253	-0.159473	0.0700639	0.524231	0.521869
ARL13B	NM_144996	5	57	-0.415376	0.150885	0.639241	-0.11608	0.151012	0.619399	0.617699
MRPS24	NM_032014	5	54	-0.429604	0.150967	0.639511	-0.0317092	0.721853	0.931157	0.930628
DNM2	NM_001005361	5	57	-0.415287	0.150985	0.639509	-0.0763601	0.41177	0.811867	0.809899
DNM2	NM_001005362	5	57	-0.415281	0.150992	0.639464	-0.0763601	0.41177	0.811867	0.809853
KIRREL3	NM_001161707	5	56	0.486121	0.151005	0.639445	0.147282	0.10026	0.563339	0.560451
GLRA2	NM_001171942	5	56	0.486851	0.151007	0.639376
NR2C1	NM_003297	5	57	-0.415235	0.151039	0.639435	0	1	1	1.00412
PTBP3	NM_005156	5	57	0.487091	0.151133	0.639759	0.115867	0.183066	0.650683	0.647968
AP3M2	NM_006803	5	57	0.487089	0.151136	0.639692	0.0302458	0.787337	0.948858	0.94803
MDH2	NM_005918	5	56	0.489639	0.151195	0.639867	0.0571357	0.536499	0.869834	0.86844
NXNL2	NM_001161625	5	51	0.484294	0.151209	0.63985	0.107265	0.239913	0.696598	0.693744
GUK1	NM_001242839	5	56	0.486424	0.151233	0.639876	-0.0140355	0.8726	0.969352	0.969328
METTL23	NM_001302705	5	57	-0.415048	0.151244	0.639846	-0.00167538	0.984554	0.996078	0.995919
LDLRAP1	NM_015627	5	56	-0.414784	0.151326	0.640118	-0.00647618	0.939022	0.985595	0.985667
ELP4	NM_001288725	5	56	-0.417899	0.15133	0.64006	-0.057109	0.465209	0.83563	0.834099
ITFG2	NM_018463	5	57	0.486908	0.151333	0.639995	0.0416987	0.605971	0.893059	0.891545
MILR1	NM_001291316	5	52	-0.432442	0.151386	0.640143	-0.109945	0.171713	0.640849	0.638468
ELP4	NM_001288726	5	56	-0.417841	0.151396	0.640111	-0.0528639	0.493187	0.84854	0.847055
PPARGC1B	NM_001172699	5	57	-0.414897	0.151401	0.640056	-0.107248	0.158925	0.626726	0.625241
LCP1	NM_002298	5	57	0.486823	0.151434	0.640119	0.0193787	0.82677	0.959118	0.958629
CAMK1	NM_003656	5	57	0.486821	0.151438	0.640057	0.0748904	0.420829	0.815934	0.814024
BHLHB9	NM_030639	5	52	-0.432563	0.151438	0.639982	-0.154327	0.0538909	0.490568	0.488305
BHLHB9	NM_001142530	5	52	-0.432563	0.151438	0.639906	-0.154327	0.0538909	0.490568	0.488178
BHLHB9	NM_001142528	5	52	-0.432563	0.151438	0.63983	-0.154327	0.0538909	0.490568	0.48805
BHLHB9	NM_001142526	5	52	-0.432563	0.151438	0.639754	-0.154327	0.0538909	0.490568	0.487922
BHLHB9	NM_001142529	5	52	-0.432563	0.151438	0.639678	-0.154327	0.0538909	0.490568	0.487795
BHLHB9	NM_001142527	5	52	-0.432563	0.151438	0.639602	-0.154327	0.0538909	0.490568	0.487667
BHLHB9	NM_001142525	5	52	-0.432563	0.151438	0.639526	-0.154327	0.0538909	0.490568	0.48754
BHLHB9	NM_001142524	5	52	-0.432563	0.151438	0.63945	-0.154327	0.0538909	0.490568	0.487412
DMAC2L	NM_001003803	5	57	-0.414799	0.151508	0.639668	-0.200636	0.0171868	0.402643	0.401138
AFAP1L2	NM_032550	5	57	0.486759	0.151508	0.639595	-0.0965644	0.214793	0.678916	0.676492
FANCF	NM_022725	5	53	-0.424004	0.151596	0.639889	-0.132985	0.0999515	0.562469	0.5599
TUBA1A	NM_001270400	5	48	0.502472	0.151628	0.639949	0.122426	0.452787	0.830403	0.828654
GANAB	NM_001278193	5	57	-0.414656	0.151661	0.640011	0.020878	0.794254	0.949987	0.949457
ZNF280D	NM_001002844	5	56	-0.413824	0.151681	0.640021	-0.219535	0.0182872	0.403692	0.402145
ZNF280D	NM_001288589	5	56	-0.413824	0.151681	0.639945	-0.219535	0.0182872	0.403692	0.40189
HLA-DQB1	NM_001243962	3	46	-0.434781	0.151773	0.640258	0.00596925	0.945627	0.987093	0.987092
TLR4	NM_138554	5	57	-0.414513	0.151825	0.640401	-0.18479	0.0147798	0.402604	0.402497
PFN1	NM_005022	5	57	0.486445	0.151865	0.640494	0.337238	0.00895539	0.378577	0.37527
KRBOX4	NM_001129898	3	43	0.586738	0.151918	0.640643	0.166261	0.0777709	0.53605	0.533575
THOC7	NM_025075	5	57	0.486339	0.151982	0.640836	0.149568	0.190649	0.657621	0.654787
TBC1D32	NM_152730	5	57	-0.41433	0.152018	0.640913	0.0643763	0.40824	0.810213	0.80833
STPG2	NM_174952	5	55	-0.419705	0.152051	0.640975	-0.100219	0.195915	0.661601	0.658688
ZFHX3	NM_001164766	5	57	0.486274	0.152053	0.640908	0.0410599	0.59129	0.889298	0.888102
EYA4	NM_001301013	5	57	0.486256	0.152078	0.640935	-0.0594812	0.517245	0.861934	0.860285
SS18	NM_001308201	5	57	0.486187	0.152147	0.641149	0.050867	0.602134	0.891559	0.890289
FAM13B	NM_001101800	5	57	-0.414199	0.152157	0.641117	-0.0582583	0.464657	0.83563	0.83393
DNAH9	NM_001372	5	57	0.486138	0.152201	0.641227	0.125585	0.0961489	0.557548	0.554482
CDKL3	NM_001300853	5	56	-0.418922	0.152208	0.641181	-0.0247938	0.759063	0.93922	0.938471
RGS8	NM_033345	5	54	0.484953	0.152217	0.641143	0.166074	0.11504	0.578971	0.575916
PGP	NM_001042371	5	48	0.478722	0.152257	0.641235	0.102106	0.266277	0.719616	0.717528
COL2A1	NM_001844	5	57	0.486045	0.152312	0.641389	0.0160137	0.84373	0.962475	0.961861
FOXP2	NM_148898	5	57	0.485989	0.152378	0.641593	0.113359	0.282059	0.732769	0.730264
PDE11A	NM_001077197	5	57	0.485958	0.152413	0.641665	0.115939	0.16856	0.637195	0.634307
RNF175	NM_173662	5	57	0.485939	0.152431	0.641662	0.128883	0.114418	0.577515	0.574797
RMDN1	NM_001286719	5	57	-0.41385	0.152535	0.642024	-0.125907	0.121171	0.585261	0.582756
ZNF235	NM_004234	5	50	-0.424747	0.152563	0.642069	-0.151952	0.0667893	0.520686	0.517177
SLC39A4	NM_001280557	5	48	0.47827	0.152563	0.641993	0.0811886	0.419094	0.81466	0.812576
AZI2	NM_001271650	5	57	-0.413809	0.152579	0.641982	-0.147409	0.0784317	0.53605	0.533246
GRAP	NM_006613	5	56	0.487958	0.152594	0.641971	-0.0735665	0.435141	0.822351	0.820301
DTNB	NM_183361	5	57	0.485794	0.152596	0.641901	0.140352	0.108815	0.571867	0.56989
TYROBP	NM_001173515	5	57	0.485787	0.152602	0.641852	0.141272	0.106516	0.571123	0.568167
ZFAND6	NM_001242913	5	54	0.480998	0.15263	0.641895	-0.0401908	0.69141	0.922109	0.921197
ZFAND6	NM_001242916	5	54	0.480998	0.15263	0.641819	-0.0401908	0.69141	0.922109	0.921162
AURKA	NM_198433	5	56	-0.415413	0.152654	0.641842	-0.130965	0.108684	0.571867	0.570067
AURKA	NM_198434	5	56	-0.415413	0.152654	0.641767	-0.130965	0.108684	0.571867	0.569981
AURKA	NM_198435	5	56	-0.415413	0.152654	0.641691	-0.130965	0.108684	0.571867	0.569894
AURKA	NM_198436	5	56	-0.415397	0.152673	0.641695	-0.130965	0.108684	0.571867	0.569808
AURKA	NM_198437	5	56	-0.415397	0.152673	0.64162	-0.130965	0.108684	0.571867	0.569722
AURKA	NM_003600	5	56	-0.415397	0.152673	0.641544	-0.130965	0.108684	0.571867	0.569636
RNF145	NM_001199381	5	57	-0.413649	0.152747	0.641777	0.0191499	0.817302	0.956337	0.955945
RMDN1	NM_001286707	5	57	-0.413635	0.152761	0.64176	-0.12466	0.124899	0.591942	0.588821
ST3GAL2	NM_006927	5	57	0.485628	0.15278	0.641765	0.1648	0.0867177	0.548471	0.54554
ZBED2	NM_024508	5	53	0.491133	0.152838	0.641932	0.174099	0.0366713	0.456645	0.454134
CYP1A2	NM_000761	5	53	0.476684	0.153031	0.642669	0.105293	0.18424	0.651831	0.649399
KLHL13	NM_001168300	5	57	-0.413303	0.153113	0.642938
TRIM38	NM_006355	5	53	-0.421741	0.153123	0.642903	-0.125493	0.118761	0.582659	0.579868
NSUN5	NM_001168348	4	55	0.49109	0.153144	0.642916	0.0457607	0.57323	0.882432	0.881283
GDI2	NM_001115156	5	57	-0.413246	0.153172	0.642956	-0.171848	0.078194	0.53605	0.533938
PLS3	NM_001282338	5	57	-0.413204	0.153208	0.643031
SSPN	NM_005086	5	54	0.484159	0.153209	0.642959	0.0166073	0.847814	0.963725	0.963028
NIFK	NM_032390	5	54	-0.423724	0.153257	0.643086	-0.187172	0.022542	0.416133	0.413048
PGLYRP3	NM_052891	4	51	0.514647	0.153289	0.643146	0.128474	0.119274	0.582659	0.580162
TMEM240	NM_001114748	5	48	-0.416601	0.153305	0.643137
HS3ST3A1	NM_006042	5	52	0.477898	0.153434	0.643603	0.0498219	0.564802	0.880003	0.878431
TMPRSS15	NM_002772	5	57	-0.412979	0.153454	0.64361	-0.00183335	0.980622	0.994694	0.994616
NACC1	NM_052876	5	55	-0.415028	0.153483	0.643654	-0.0889998	0.323546	0.761667	0.75935
SPTLC1	NM_001281303	5	55	0.492396	0.153484	0.643586	0.0338805	0.682745	0.918481	0.917741
PCDHGA1	NM_018912	5	57	0.485007	0.153491	0.643538	0.0209709	0.783892	0.947818	0.947012
EGLN3	NM_022073	5	57	-0.412941	0.153493	0.643472	-0.0448618	0.691849	0.922323	0.921463
ENSA	NM_207045	5	56	-0.409672	0.153533	0.64356	-0.0551544	0.555871	0.877323	0.875716
CIITA	NM_001286403	5	56	-0.416712	0.153547	0.643543	-0.168268	0.0314157	0.4429	0.440239
DYSF	NM_001130987	5	57	0.484907	0.153607	0.643718	0.103485	0.174062	0.643304	0.640663
NT5C1B-RDH14	NM_001199103	5	57	-0.412794	0.153638	0.643772	-0.0849962	0.274884	0.72663	0.724148
CNOT6L	NM_144571	5	57	-0.412763	0.153673	0.643844
DYRK4	NM_001282285	5	56	0.487001	0.153702	0.643891	-0.0658103	0.408812	0.810435	0.808446
KMT2B	NM_014727	5	57	-0.412664	0.153779	0.644137	-0.0444337	0.562902	0.878965	0.877329
NXT2	NM_018698	5	57	0.484715	0.153833	0.644287	0.0410906	0.609495	0.894266	0.893085
MFSD1	NM_001289407	5	56	0.483966	0.153845	0.644263	0.031651	0.714553	0.928352	0.927922
TNFRSF1B	NM_001066	5	54	-0.424278	0.153854	0.644222	-0.00763214	0.922966	0.982085	0.982036
ARFGAP1	NM_175609	5	53	0.48667	0.153886	0.644282	0.0335155	0.684452	0.919319	0.918361
IQCK	NM_001305122	5	56	-0.415506	0.15389	0.644224	-0.0136323	0.862871	0.967309	0.9669
MAPKBP1	NM_001128608	5	57	-0.412542	0.153908	0.644222	-0.0142984	0.851669	0.964735	0.964179
PSME1	NM_001281529	5	54	-0.41603	0.153934	0.644257
TRPM3	NM_206947	5	57	0.484593	0.153977	0.644358	0.188473	0.0222929	0.415783	0.412632
ATP7B	NM_000053	5	56	0.484297	0.153996	0.644365	0.118454	0.12467	0.591824	0.588784
PEG10	NM_015068	5	55	-0.420542	0.154031	0.644433	-0.154579	0.0570641	0.497519	0.494284
ACADM	NM_001286044	5	56	0.482474	0.15405	0.644437	-0.00670152	0.938273	0.98552	0.985718
PMF1	NM_007221	5	57	0.484483	0.154113	0.644627	0.132043	0.102378	0.566094	0.563818
FAM227A	NM_001291030	5	56	-0.41406	0.154117	0.644568	-0.172534	0.0240494	0.419306	0.41642
GBA2	NM_020944	5	57	0.484468	0.154127	0.644532	-0.0146844	0.849037	0.964133	0.963437
WSB1	NM_015626	5	56	-0.409505	0.154132	0.644478	-0.0528486	0.552977	0.876825	0.87522
RPGRIP1L	NM_001308334	5	56	-0.418017	0.154171	0.644566	-0.0241488	0.753201	0.937489	0.936913
RAD9A	NM_001243224	5	57	0.484424	0.154174	0.644502	0.0547258	0.494237	0.848875	0.847427
TPTE	NM_199261	3	45	-0.450898	0.154176	0.644435	-0.154182	0.0731904	0.527049	0.52385
MRPL52	NM_181307	5	54	-0.416525	0.154225	0.644562	-0.0815091	0.384069	0.797631	0.795654
ZNF385B	NM_001113398	5	57	-0.412253	0.154232	0.644519	-0.00198975	0.981863	0.994884	0.994738
ZNF385B	NM_001282725	5	57	-0.41225	0.154234	0.64445	-0.00198975	0.981863	0.994884	0.994709
TAS2R7	NM_023919	3	46	-0.490619	0.154289	0.644604	-0.0469517	0.600308	0.891033	0.889488
AKR1D1	NM_001190906	5	55	-0.42099	0.154319	0.644652	0.0104137	0.901577	0.976079	0.975837
ZNF687	NM_020832	5	57	-0.412131	0.154352	0.644714	-0.105674	0.165134	0.63413	0.631368
ZNF687	NM_001304764	5	57	-0.412099	0.154392	0.644805	-0.105674	0.165134	0.63413	0.631298
ZNF687	NM_001304763	5	57	-0.412093	0.154399	0.644762	-0.105674	0.165134	0.63413	0.631229
ENO2	NM_001975	5	56	0.483732	0.154403	0.644703	0.165636	0.107277	0.571867	0.56898
MFSD4A	NM_181644	5	57	-0.412085	0.15441	0.644657	0	1	1	1.00409
KCNIP1	NM_001034837	5	57	0.484216	0.154415	0.644602	0.121462	0.371751	0.791996	0.789606
SEC14L3	NM_001257379	5	57	0.484124	0.154509	0.644917	0.23301	0.0117094	0.392764	0.389333
SCARF2	NM_182895	5	47	-0.412068	0.154531	0.644933	-0.0684583	0.421227	0.816317	0.814157
NPY5R	NM_006174	5	56	0.48748	0.154535	0.644874	0.172649	0.043659	0.471944	0.470623
CDK16	NM_033018	5	55	-0.415041	0.154553	0.644876	0.00713417	0.942972	0.98662	0.98697
ZNF414	NM_001146175	5	56	-0.414868	0.154559	0.644822	-0.102221	0.208277	0.673953	0.671239
KHNYN	NM_001290256	5	57	-0.411944	0.154561	0.644754	-0.135472	0.0751733	0.530898	0.52789
PPFIA1	NM_003626	5	55	0.481506	0.154589	0.644797	0.102767	0.210406	0.675832	0.673211
MDM1	NM_001205028	5	56	-0.410163	0.154593	0.644737	-0.0283899	0.71287	0.928352	0.92793
C6orf136	NM_001161376	4	53	-0.459764	0.154644	0.644799	-0.13194	0.100977	0.564194	0.561196
METTL26	NM_001040161	5	55	-0.416431	0.154644	0.644875	-0.0707399	0.491556	0.847194	0.845512
SPATA18	NM_001297608	5	55	0.492011	0.154659	0.644786	-0.0293619	0.709883	0.927695	0.926795
EPHA10	NM_173641	5	53	-0.415486	0.154676	0.644783	0.0015595	0.985785	0.996688	0.996523
BIN1	NM_004305	5	55	0.479555	0.154729	0.644928	0.120393	0.19276	0.658591	0.655855
ST3GAL3	NM_001270459	5	57	-0.411784	0.154735	0.644877	-0.0508721	0.650014	0.908907	0.907728
OS9	NM_001261421	4	55	0.510022	0.154741	0.644825	0.109937	0.184763	0.651831	0.649192
DDX51	NM_175066	5	52	0.482572	0.154757	0.644817	0.0266533	0.740398	0.933757	0.933433
CDC42EP5	NM_145057	4	38	-0.448728	0.154773	0.644808	-0.195919	0.0587792	0.501822	0.498536
C19orf57	NM_024323	5	54	-0.420786	0.154821	0.644934	-0.136076	0.0777522	0.53605	0.53387
NR1I3	NM_001077479	5	57	0.483855	0.15484	0.644939	0.143381	0.0732941	0.527335	0.524375
PIH1D2	NM_001082619	5	56	-0.409957	0.154843	0.644875	-0.132021	0.102434	0.566094	0.563145
AGAP1	NM_014914	5	56	-0.415543	0.154845	0.644806	-0.0620646	0.499215	0.85136	0.84965
DRP2	NM_001939	5	57	-0.411678	0.154854	0.644768	0.0466434	0.562035	0.878633	0.877005
CD81	NM_001297649	5	50	0.472961	0.154966	0.645161	0.0845518	0.403678	0.807587	0.805517
ZNF165	NM_003447	4	41	-0.475378	0.154983	0.645153	0.0376638	0.683669	0.918945	0.917915
URAD	NM_001105577	5	52	0.472796	0.155031	0.645279	0.14781	0.0894294	0.550609	0.547765
MAGIX	NM_001099682	5	53	-0.425452	0.15505	0.645282	-0.107208	0.186936	0.653789	0.650947
KIF2C	NM_001297656	5	57	-0.41147	0.155066	0.645273	-0.122018	0.120383	0.585123	0.582281
GNAI2	NM_001282618	5	56	-0.409689	0.155148	0.64554	0.229337	0.079232	0.536925	0.534488
NSD2	NM_133334	5	56	-0.412942	0.155219	0.645761	-0.171349	0.0340342	0.44938	0.447408
OR6S1	NM_001001968	3	54	0.569921	0.155257	0.645841	0.167515	0.0432975	0.471726	0.469063
DOCK8	NM_203447	5	56	0.485634	0.15527	0.645819	0.111602	0.147999	0.616043	0.613864
GAST	NM_000805	4	54	-0.470519	0.155289	0.645824	-0.144265	0.0954988	0.556513	0.553407
TRPM3	NM_206946	5	57	0.483451	0.155302	0.645802	0.189777	0.0213828	0.414974	0.417441
PRNP	NM_001271561	5	56	-0.414122	0.155327	0.645831	-0.150796	0.0849144	0.546605	0.545194
EGR3	NM_001199881	5	56	-0.408639	0.155424	0.646159
NSD2	NM_133330	5	56	-0.412692	0.155462	0.646242	-0.141481	0.0717163	0.526913	0.525024
TDRD9	NM_153046	5	57	-0.411101	0.15547	0.646202	0.0625129	0.41984	0.815288	0.813294
IER5L	NM_203434	5	42	-0.399137	0.155531	0.646377	-0.0774704	0.466003	0.83563	0.833795
NSD2	NM_001042424	5	56	-0.412602	0.155571	0.646469	-0.141481	0.0717163	0.526913	0.524913
FN3K	NM_022158	4	54	-0.458944	0.155579	0.646427	-0.0761697	0.373455	0.792965	0.790751
NSD2	NM_133335	5	56	-0.412584	0.15559	0.646395	-0.141481	0.0717163	0.526913	0.524802
NSD2	NM_133331	5	56	-0.412584	0.15559	0.64632	-0.141481	0.0717163	0.526913	0.524692
PPARGC1B	NM_133263	5	57	-0.410925	0.155653	0.646507	-0.102545	0.178009	0.646952	0.644365
FAM133B	NM_152789	5	57	-0.410904	0.155678	0.646533	-0.201002	0.0329808	0.446346	0.444534
FGF11	NM_004112	5	57	0.48306	0.155756	0.646784	0.283526	0.00713501	0.371461	0.373622
DYNC1I1	NM_001135557	5	57	-0.41081	0.155783	0.646821	0.144054	0.13704	0.60633	0.603327
RUBCN	NM_001145642	5	57	0.483021	0.1558	0.646815	0.115814	0.140429	0.610496	0.607584
KRTAP1-5	NM_031957	3	56	0.57021	0.155805	0.646761	0.136613	0.101104	0.5646	0.56154
TAF15	NM_139215	4	52	0.508417	0.155805	0.646685	0.0786173	0.377454	0.795495	0.793586
ASPM	NM_001206846	5	56	-0.413603	0.1559	0.647003	-0.0696174	0.360498	0.784463	0.782216
CSNK1G3	NM_001270572	5	57	-0.410641	0.155967	0.647205	-0.175271	0.174325	0.64334	0.640544
FOXP2	NM_148899	5	57	0.482884	0.15597	0.647143	0.0721845	0.544283	0.872292	0.870696
IL17A	NM_002190	5	57	-0.410633	0.155975	0.647087	-0.0669428	0.407606	0.809924	0.807953
SS18	NM_001007559	5	57	0.48288	0.155976	0.647016	0.0481174	0.621904	0.899772	0.89815
SERPINB7	NM_001261830	3	57	0.566974	0.155982	0.646969	0.13081	0.100631	0.563931	0.561164
DCDC1	NM_020869	5	56	-0.409775	0.156019	0.647044	-0.0874921	0.250474	0.705757	0.70342
PKLR	NM_181871	4	54	0.486503	0.156111	0.647353	0.194489	0.0195896	0.408721	0.406509
KCNH1	NM_172362	5	54	0.480306	0.156163	0.647491	0.0415655	0.648824	0.908297	0.907091
TNNT3	NM_001042782	5	49	0.474598	0.156192	0.647536	0.194131	0.0751124	0.530711	0.527784
TNNT3	NM_001297646	5	49	0.474598	0.156192	0.647461	0.194131	0.0751124	0.530711	0.527677
SDAD1	NM_001288984	5	57	0.482695	0.1562	0.647419	0.166726	0.0465377	0.476932	0.476712
WNT2B	NM_024494	5	57	0.48269	0.156206	0.647366	0.00807661	0.933561	0.984061	0.984173
PCMTD2	NM_018257	5	49	0.485914	0.156208	0.647301	0.183886	0.0594788	0.504843	0.501642
CLCA1	NM_001285	4	57	0.550213	0.156216	0.64726	-0.147143	0.0575902	0.49834	0.495001
MMP3	NM_002422	5	57	0.482664	0.156233	0.647254	-0.00489481	0.949409	0.98772	0.987823
NPSR1	NM_001300935	5	56	0.48713	0.156255	0.64727	0.290966	0.000298064	0.369804	0.687792
CERS4	NM_024552	5	49	-0.426269	0.156273	0.647267	-0.153168	0.064638	0.516246	0.512793
ORC1	NM_001190819	5	56	-0.414075	0.156334	0.647448	-0.077338	0.316106	0.756261	0.756089
GXYLT1	NM_173601	5	56	-0.416019	0.156342	0.647402	-0.105503	0.222784	0.685187	0.68265
TOP3B	NM_001282112	5	55	0.48548	0.156447	0.647765	0.0410906	0.609495	0.894266	0.893047
TOP3B	NM_001282113	5	55	0.48545	0.156477	0.64781	0.0410906	0.609495	0.894266	0.893009
TOP3B	NM_003935	5	55	0.48545	0.156477	0.647735	0.0410906	0.609495	0.894266	0.892971
RBMS1	NM_016836	5	57	0.482269	0.156702	0.648594	0.0397244	0.710914	0.927832	0.927231
OR8J3	NM_001004064	2	39	0.596357	0.156708	0.648542	0.0683057	0.487025	0.845226	0.843418
DNALI1	NM_003462	5	56	0.485576	0.156716	0.648499	-0.00255658	0.977377	0.994291	0.99415
RMDN3	NM_001304802	5	57	0.482254	0.15672	0.648441	0.0619846	0.443213	0.82512	0.824205
DMD	NM_004012	5	57	0.482251	0.156723	0.648379	0.101594	0.191858	0.65827	0.655622
RMDN3	NM_018145	5	57	0.482209	0.156776	0.64852	0.0619846	0.443213	0.82512	0.824161
DIPK1C	NM_001044369	5	50	0.478126	0.156837	0.648699	-0.0102043	0.90509	0.977119	0.977012
NFATC4	NM_001288802	5	57	0.482146	0.156846	0.64866	0.116517	0.143632	0.612896	0.609853
ZWILCH	NM_001287823	5	56	-0.413624	0.156877	0.648715	-0.17918	0.0289829	0.437294	0.434656
ZWILCH	NM_001287821	5	56	-0.413612	0.156896	0.648717	-0.17918	0.0289829	0.437294	0.434468
ZWILCH	NM_001287822	5	56	-0.413606	0.156899	0.648654	-0.17918	0.0289829	0.437294	0.43428
CNPY4	NM_152755	5	56	-0.415506	0.156904	0.6486	-0.0718832	0.403545	0.807474	0.80567
IMPG1	NM_001282368	5	57	-0.409742	0.156952	0.648721	-0.0853351	0.270806	0.723673	0.721365
PAM	NM_001177306	5	57	0.481981	0.15704	0.649008	0.0492881	0.526624	0.865308	0.863724
ACACB	NM_001093	5	57	0.481963	0.157059	0.649014	-0.00268076	0.971427	0.991942	0.991859
LARP4	NM_052879	5	56	-0.412706	0.157097	0.649094	-0.104153	0.202049	0.66896	0.666303
ADCY6	NM_015270	5	57	0.48188	0.157153	0.64925	0.0249321	0.758915	0.93922	0.938489
POLR3H	NM_001018052	5	57	-0.409525	0.157174	0.649262	-0.246347	0.0311273	0.442366	0.43958
SLURP1	NM_020427	5	44	0.470283	0.157176	0.649194	0.228939	0.0173292	0.402643	0.400678
ATP6V1A	NM_001690	5	57	-0.409481	0.157224	0.649316	0.109388	0.287495	0.735826	0.73456
NLK	NM_016231	5	57	0.481825	0.157227	0.649256	-0.127528	0.391805	0.801908	0.799761
OAS2	NM_001032731	5	46	-0.442012	0.15724	0.649234	-0.0259047	0.759608	0.939368	0.938576
LARP4	NM_199188	5	56	-0.412582	0.157242	0.649164	-0.104153	0.202049	0.66896	0.66624
HIRIP3	NM_003609	5	57	-0.409459	0.157247	0.64911	-0.156169	0.0402417	0.465347	0.463368
PTPN3	NM_001145369	5	57	-0.409455	0.157254	0.649063	0.0154802	0.845225	0.963026	0.962551
APBB2	NM_001166054	5	57	0.481765	0.157298	0.64917	0.0413963	0.66699	0.914372	0.913486
APBB2	NM_001166052	5	57	0.481762	0.157303	0.649116	0.0413963	0.66699	0.914372	0.91345
APBB2	NM_001166053	5	57	0.481693	0.157375	0.64934	0.0413963	0.66699	0.914372	0.913414
PAM	NM_000919	5	57	0.48168	0.157389	0.649321	0.050294	0.518221	0.861934	0.860834
RBM12B	NM_203390	5	57	-0.40932	0.157399	0.649288	-0.20164	0.0102678	0.390202	0.388839
IGSF1	NM_001170961	5	56	-0.412197	0.15741	0.649255	-0.103901	0.174213	0.64334	0.640404
AGAP2	NM_001122772	5	56	-0.41503	0.157429	0.64926	0.0405717	0.615744	0.896872	0.895418
ZFP69	NM_198494	5	57	-0.409292	0.15743	0.649187	-0.0912315	0.247723	0.704081	0.701788
TCAIM	NM_001029839	5	55	-0.41594	0.157528	0.649519	-0.1194	0.211425	0.676303	0.673729
TCAIM	NM_001029840	5	55	-0.41594	0.157528	0.649444	-0.1194	0.211425	0.676303	0.673667
LCE3E	NM_178435	3	52	0.563354	0.157563	0.649511	0.127711	0.149232	0.617866	0.614997
PIP4K2C	NM_024779	5	56	-0.413974	0.157565	0.649446	0.0053844	0.955679	0.989221	0.989231
PIP4K2C	NM_001146258	5	56	-0.413974	0.157565	0.649371	0.0053844	0.955679	0.989221	0.989202
BNIPL	NM_138278	5	56	0.485993	0.157581	0.649359	0.00111056	0.988985	0.996874	0.997022
CEACAM6	NM_002483	3	36	0.512305	0.157595	0.649343	-0.005618	0.954413	0.988918	0.988986
GLMP	NM_001256608	5	56	0.483436	0.157627	0.649399	0.162346	0.0387808	0.462167	0.459227
ATP11C	NM_001010986	5	57	-0.409091	0.157657	0.649449	0.0369455	0.657481	0.910848	0.909859
PRDM11	NM_001256695	5	56	-0.414833	0.157659	0.649382	-0.0194453	0.810822	0.953998	0.953845
C19orf70	NM_001308240	5	54	-0.421506	0.15766	0.649308	-0.0372746	0.663169	0.91304	0.912187
VPS37C	NM_017966	5	54	0.475668	0.157676	0.649299	0.0937948	0.24826	0.70426	0.701643
ZNF222	NM_001129996	3	45	0.496644	0.157724	0.649423	0.16189	0.0725419	0.527013	0.524743
ST3GAL3	NM_174969	5	57	-0.409026	0.157731	0.649376	0.0838053	0.467809	0.836656	0.834739
MRPL43	NM_032112	5	57	-0.409013	0.157745	0.649359	-0.221022	0.0130904	0.401206	0.399205
LRRC8D	NM_001134479	5	57	0.481279	0.157862	0.649765	0.0262395	0.759147	0.93922	0.938542
LRRC8D	NM_018103	5	57	0.481249	0.157895	0.649827	0.0262395	0.759147	0.93922	0.938509
SYT1	NM_005639	5	57	0.481233	0.157913	0.649826	0.0581396	0.604066	0.891721	0.890255
SYT1	NM_001135806	5	57	0.481233	0.157913	0.649751	0.0581396	0.604066	0.891721	0.890217
SYT1	NM_001135805	5	57	0.481233	0.157913	0.649676	0.0581396	0.604066	0.891721	0.890179
KCNJ13	NM_001172417	5	57	-0.408827	0.157947	0.649738	0.0752177	0.406977	0.809402	0.807632
TUBGCP3	NM_006322	5	57	-0.408827	0.157947	0.649663	0.0752177	0.406977	0.809402	0.807585
MELTF	NM_005929	5	57	-0.408816	0.157953	0.649612	-0.0536242	0.481216	0.841742	0.841696
PDE4DIP	NM_001195260	5	51	-0.427258	0.157982	0.649659	-0.139679	0.14377	0.613227	0.610215
DYSF	NM_001130455	5	57	0.481169	0.157985	0.649596	0.0991353	0.194817	0.660264	0.657553
RELT	NM_152222	5	57	-0.408766	0.158002	0.649588	-0.0833893	0.28626	0.735425	0.733134
RELT	NM_032871	5	57	-0.408736	0.158036	0.649656	-0.0833893	0.28626	0.735425	0.73308
TPD52L1	NM_001003397	5	57	0.481114	0.158053	0.649648	-0.00123634	0.990333	0.996985	0.996755
STARD10	NM_006645	5	57	0.4811	0.158076	0.649668	0.00373047	0.97061	0.991625	0.991521
SPINT2	NM_001166103	5	57	-0.40867	0.158114	0.649749	0.0603992	0.473202	0.838642	0.836941
KIF2C	NM_001297657	5	57	-0.408629	0.158154	0.649839	-0.112712	0.15137	0.619399	0.61727
NLRP7	NM_206828	4	33	-0.485573	0.158208	0.649986	-0.204305	0.0390363	0.462266	0.459424
SIRPB1	NM_006065	2	38	-0.507426	0.158222	0.649967	-0.110861	0.242726	0.698949	0.696006
TNRC6A	NM_014494	5	56	-0.414312	0.15823	0.649926	-0.0297799	0.707257	0.92634	0.9256
RIC8B	NM_018157	5	57	-0.408557	0.158241	0.649896	-0.061718	0.532989	0.868062	0.866729
CRYAA	NM_000394	4	45	0.482103	0.158275	0.649961	0.0472603	0.714149	0.928352	0.928198
C9orf153	NM_001276368	3	50	-0.485836	0.158289	0.649942	-0.155807	0.0717905	0.526913	0.524237
C9orf153	NM_001276367	3	50	-0.485836	0.158289	0.649867	-0.155807	0.0717905	0.526913	0.524126
C9orf153	NM_001276366	3	50	-0.485836	0.158289	0.649792	-0.155807	0.0717905	0.526913	0.524016
COPS9	NM_138336	4	31	-0.530646	0.158385	0.650114	-0.211137	0.0451186	0.476932	0.474389
CENPI	NM_006733	5	57	-0.408353	0.158461	0.65035	-0.213585	0.00607382	0.371461	0.375416
HNRNPUL2	NM_001079559	5	57	-0.408337	0.158478	0.650343	-0.00779748	0.929013	0.983157	0.983361
ODF2	NM_153432	5	57	0.480733	0.158498	0.65035	0.0319013	0.725071	0.931573	0.930858
CFAP70	NM_145170	5	57	-0.408275	0.158545	0.650469	-0.164466	0.0330164	0.446346	0.443977
CREBZF	NM_001039618	5	48	-0.411465	0.158756	0.651186	-0.103331	0.279485	0.730907	0.728451
JRKL	NM_003772	5	54	-0.410153	0.158756	0.651261	-0.0445469	0.621222	0.899499	0.898064
NRN1L	NM_198443	5	57	0.480479	0.158794	0.651268	-0.072356	0.359276	0.784242	0.782114
TMX2	NM_001144012	5	57	0.480473	0.158801	0.651219	-0.00150719	0.986104	0.996755	0.996672
WFDC1	NM_001282466	5	53	-0.414124	0.158805	0.651159	-0.10511	0.214387	0.678506	0.67595
WFDC1	NM_021197	5	53	-0.414125	0.158805	0.651084	-0.10511	0.214387	0.678506	0.675888
JRKL	NM_001261833	5	54	-0.410131	0.158821	0.651076	-0.0445469	0.621222	0.899499	0.898027
METRNL	NM_001004431	3	46	-0.431797	0.158869	0.651199	-0.139423	0.124283	0.591805	0.588562
ZBTB21	NM_020727	5	53	0.474245	0.158918	0.651322	0.07552	0.343205	0.773654	0.771487
ZBTB21	NM_001098402	5	53	0.474241	0.158918	0.651247	0.07552	0.343205	0.773654	0.771436
ZNF462	NM_021224	5	57	0.480361	0.15893	0.651224	0.049286	0.532332	0.867708	0.866313
INPP5J	NM_001284287	5	57	0.480328	0.158974	0.65133	0.104997	0.202965	0.66896	0.666785
CD8B	NM_172102	4	54	-0.454931	0.158982	0.651286	-0.0486112	0.55759	0.87766	0.876111
MBD1	NM_001204140	5	55	-0.414061	0.159093	0.651667	-0.0930038	0.254632	0.707677	0.7052
ARL14	NM_025047	5	56	-0.409492	0.159108	0.651652	-0.0522053	0.537455	0.870124	0.868565
TMEM255A	NM_001104544	5	57	0.480204	0.159128	0.651659	0.161212	0.17116	0.640792	0.63785
ST3GAL6	NM_001271142	5	56	-0.409101	0.159144	0.651649	-0.0277325	0.75136	0.937166	0.936406
ENOX2	NM_006375	5	57	-0.407682	0.159176	0.651707	-0.0779405	0.384422	0.797631	0.795955
SRFBP1	NM_152546	5	56	-0.409459	0.159203	0.651742	-0.120081	0.124646	0.591824	0.588831
ZDHHC18	NM_032283	5	57	-0.407658	0.159204	0.651672	-0.0995877	0.272254	0.725425	0.72305
ATG3	NM_001278712	5	57	-0.407652	0.159214	0.651636	-0.0665033	0.466236	0.83563	0.834039
DEFB124	NM_001037500	5	51	0.495375	0.159224	0.651527	-0.0935555	0.305361	0.749239	0.746643
ZCCHC18	NM_001143978	5	48	-0.436943	0.159224	0.651602	0.0280397	0.739142	0.933289	0.932767
FBXL16	NM_153350	5	56	-0.406306	0.159294	0.651741	-0.0942249	0.341187	0.772255	0.769851
SRRM3	NM_001291831	5	51	-0.402379	0.159321	0.651773	-0.0236616	0.781018	0.946635	0.945885
LIMK2	NM_001031801	5	57	-0.407551	0.159325	0.651714	-0.0920699	0.292841	0.740222	0.737493
ZC3H4	NM_015168	5	56	-0.411594	0.159363	0.651796	-0.0558389	0.477225	0.840103	0.838743
DYSF	NM_001130981	5	57	0.479915	0.159463	0.65213	0.104426	0.17018	0.63964	0.636874
WFDC1	NM_001282467	5	53	-0.413499	0.159466	0.652067	-0.106679	0.207625	0.673343	0.670822
SERPINB12	NM_080474	4	56	0.487091	0.159468	0.652	0.230133	0.00325174	0.369804	0.385453
TPM1	NM_001018008	5	57	0.479865	0.159521	0.652144	-0.0600625	0.667725	0.91488	0.913949
MIDN	NM_177401	5	49	0.481498	0.159563	0.652238	0.0691862	0.440064	0.82492	0.823037
CCT2	NM_001198842	5	57	0.47982	0.159582	0.652242	0.0698219	0.4711	0.837739	0.835785
KREMEN2	NM_001253726	5	56	-0.406114	0.159615	0.652303	0.0201992	0.801741	0.951895	0.951929
PMEL	NM_006928	5	56	-0.410315	0.159632	0.652296	-0.00164509	0.983139	0.995444	0.995274
DHX30	NM_138615	5	56	-0.404232	0.159647	0.652281	0.0341467	0.703158	0.925963	0.925028
RAPGEF2	NM_014247	5	57	0.479747	0.159676	0.652325	0.0717215	0.386919	0.800187	0.797929
AGTRAP	NM_001040197	5	53	0.486959	0.159679	0.652265	-0.0764719	0.363797	0.786471	0.784409
APBB1	NM_001257319	5	56	-0.412021	0.159715	0.652335	-0.0902712	0.354869	0.781048	0.778593
CYB5A	NM_001190807	5	57	0.479701	0.159736	0.652348	0.0734602	0.426777	0.817536	0.815593
APBB1	NM_001257323	5	56	-0.411986	0.159754	0.652344	-0.0902712	0.354869	0.781048	0.778544
SUGCT	NM_001193311	5	56	-0.409947	0.159767	0.652325	0.0383166	0.638837	0.904749	0.903676
KLRD1	NM_001114396	5	52	0.493045	0.159773	0.652272	0.17765	0.0295578	0.438737	0.436097
KLRD1	NM_002262	5	52	0.493045	0.159773	0.652197	0.17765	0.0295578	0.438737	0.435911
RASSF4	NM_032023	5	56	-0.405426	0.159807	0.652263	-0.101338	0.214511	0.678715	0.676156
PCMTD1	NM_001286782	5	56	0.481521	0.159849	0.652357	0.178797	0.0501227	0.481051	0.479253
SETD2	NM_014159	5	56	-0.410797	0.159866	0.652354	-0.0560251	0.465721	0.83563	0.833937
SGK1	NM_001143677	5	57	-0.407003	0.15992	0.652501	0.0343089	0.695071	0.923042	0.92217
HHLA3	NM_001036645	5	45	-0.44586	0.15995	0.652546	-0.176825	0.0573469	0.498131	0.495493
PSMD8	NM_002812	5	56	-0.410706	0.15996	0.652514	-0.0698608	0.422125	0.816528	0.814893
TM4SF19	NM_001204898	5	56	-0.40595	0.159977	0.652506	-0.18527	0.0277927	0.432336	0.430806
CHRM4	NM_000741	5	56	0.478279	0.15999	0.652488	0.0249897	0.781635	0.946988	0.946168
MLPH	NM_024101	5	53	0.476566	0.159994	0.652425	0.11467	0.140728	0.61058	0.607663
ZNF619	NM_001145093	5	39	-0.423859	0.160079	0.652698	-0.063214	0.499642	0.851548	0.849709
STIM1	NM_001277962	5	56	0.476389	0.160084	0.652644	0.0927173	0.328565	0.764559	0.762444
SIGLEC10	NM_033130	5	53	-0.409272	0.160095	0.652614	-0.129755	0.101778	0.565725	0.562754
TMBIM1	NM_022152	5	55	0.485531	0.160154	0.65278	0.126954	0.142368	0.611574	0.609046
CALR3	NM_145046	5	54	-0.419004	0.160192	0.652859	-0.139747	0.0838561	0.545369	0.542323
SIGMAR1	NM_005866	5	55	-0.408301	0.160196	0.652802	-0.130949	0.192501	0.658527	0.655876
PARP4	NM_006437	2	53	-0.487048	0.16024	0.652906	-0.143139	0.0737825	0.528046	0.52494
MXI1	NM_001008541	5	56	-0.408451	0.160321	0.653163
AZIN2	NM_001301826	5	57	0.479194	0.160323	0.653096	0.0659413	0.405658	0.80853	0.80677
MTM1	NM_000252	5	56	-0.40802	0.160351	0.653133	-0.132906	0.126721	0.595081	0.592167
KCNMA1	NM_001271518	5	57	0.479166	0.160363	0.653109	0.204914	0.0626308	0.512321	0.509121
NEDD4L	NM_001144966	5	57	0.479132	0.160399	0.653181	0.0746624	0.413352	0.812419	0.810294
NEDD4L	NM_001144964	5	57	0.479123	0.16041	0.653152	0.0746624	0.413352	0.812419	0.810248
CENPW	NM_001012507	5	57	-0.406548	0.160412	0.653083	-0.136142	0.138278	0.607955	0.60493
REM2	NM_173527	5	57	0.479099	0.160442	0.653133	0.0305888	0.71641	0.928912	0.928104
HNRNPF	NM_001098208	5	51	0.477635	0.16045	0.653087	0.234286	0.0467242	0.476932	0.476507
HNRNPF	NM_001098204	5	51	0.477645	0.16045	0.653013	0.234286	0.0467242	0.476932	0.476366
HNRNPF	NM_001098205	5	51	0.477635	0.16045	0.652938	0.234286	0.0467242	0.476932	0.476226
HNRNPF	NM_001098206	5	51	0.477661	0.16045	0.652863	0.234286	0.0467242	0.476932	0.476086
HNRNPF	NM_001098207	5	51	0.477644	0.16045	0.652789	0.234286	0.0467242	0.476932	0.475946
HNRNPF	NM_004966	5	51	0.477645	0.16045	0.652714	0.234286	0.0467242	0.476932	0.475806
STON2	NM_001256430	5	57	0.479081	0.160465	0.652701	0.115814	0.140429	0.610496	0.607508
SERHL2	NM_014509	5	45	0.476375	0.160482	0.652696	0.0204085	0.811519	0.954091	0.953628
VPS26B	NM_052875	5	57	0.479052	0.1605	0.652694	0.11796	0.326946	0.764366	0.762366
ACAT2	NM_005891	5	55	0.482003	0.160546	0.652808	0.018699	0.817952	0.956345	0.955801
SUPT3H	NM_001261823	5	57	-0.406404	0.160567	0.652817	-0.0950671	0.366991	0.788566	0.78625
AIFM1	NM_145812	5	56	0.483395	0.160606	0.652904	-0.00242091	0.975992	0.993662	0.993647
DYNC1I1	NM_001135556	5	57	-0.40635	0.160615	0.652863	0.144054	0.13704	0.60633	0.603251
EPB41L3	NM_012307	5	57	0.478939	0.160628	0.652844	0.0763101	0.320431	0.759026	0.756605
NLRP10	NM_176821	3	46	0.499785	0.160643	0.65283	-0.0127152	0.883839	0.971783	0.971462
C15orf40	NM_001160114	5	54	-0.414011	0.160659	0.652821	0.0685143	0.423382	0.816528	0.814728
KRT86	NM_002284	4	55	0.487322	0.160756	0.653139	0.168068	0.03761	0.459835	0.457413
GUCA2B	NM_007102	5	56	0.477423	0.160783	0.653176	0.0150525	0.857383	0.965893	0.965344
MASP1	NM_139125	5	57	-0.406195	0.160789	0.653125	-0.101039	0.202605	0.66896	0.666551
ZNF205	NM_003456	5	57	-0.406185	0.1608	0.653094	-0.101995	0.18225	0.649976	0.64753
ZNF205	NM_001278158	5	57	-0.406185	0.1608	0.653019	-0.101995	0.18225	0.649976	0.647463
ZNF205	NM_001042428	5	57	-0.406181	0.160803	0.652959	-0.101995	0.18225	0.649976	0.647397
FAM166B	NM_001099951	5	56	-0.404416	0.160864	0.653131	-0.0398913	0.623391	0.900025	0.89891
MTO1	NM_012123	5	57	-0.406108	0.160888	0.653155	-0.112204	0.155136	0.620504	0.619204
NPL	NM_001200051	5	53	-0.407578	0.160933	0.653263	-0.0296304	0.734963	0.933289	0.933757
CASC3	NM_007359	5	56	-0.409808	0.160934	0.65319	-0.0192688	0.814337	0.955421	0.955221
ELOVL1	NM_001256401	5	57	0.47866	0.160935	0.653121	0.182242	0.041978	0.468603	0.465701
FOXM1	NM_202003	5	56	-0.409805	0.160937	0.653055	-0.152516	0.0460916	0.476932	0.475378
HEPHL1	NM_001098672	5	54	0.476181	0.161033	0.653368	0.185604	0.0176221	0.403692	0.401285
MBD1	NM_015847	5	55	-0.412161	0.161061	0.653407	-0.0940424	0.25659	0.709771	0.707507
PRMT8	NM_019854	5	57	-0.40585	0.161169	0.653772	0.048552	0.650555	0.909088	0.908044
CPEB2	NM_001177382	5	36	-0.400054	0.16124	0.653985	-0.0446005	0.654721	0.910067	0.909311
OGFOD3	NM_175902	5	52	0.47251	0.16124	0.65391	0.0215216	0.798273	0.951691	0.951403
ANGPTL4	NM_001039667	5	57	-0.405769	0.161253	0.653887	-0.0978483	0.21723	0.680642	0.678731
EXPH5	NM_001308019	5	57	-0.405748	0.161277	0.653913	-0.201057	0.00722292	0.371461	0.369287
TAP2	NM_000544	4	52	0.501696	0.16132	0.654013	0.0507038	0.526507	0.865308	0.864187
PIGP	NM_153681	5	56	-0.411631	0.161334	0.653993	-0.142111	0.108522	0.571867	0.569997
TAGAP	NM_054114	5	56	-0.409672	0.161337	0.653929	-0.127732	0.0948326	0.556513	0.554092
ZNF785	NM_152458	4	50	-0.4101	0.161369	0.653986	-0.0329136	0.69284	0.922348	0.921683
MMS19	NM_022362	5	57	-0.405664	0.161373	0.653929	-0.118995	0.126355	0.594616	0.591415
PRM2	NM_002762	5	49	0.487784	0.161401	0.653968	0.0866641	0.322102	0.759827	0.757863
MMS19	NM_001289405	5	57	-0.405642	0.161402	0.653895	-0.118995	0.126355	0.594616	0.591335
TTC39A	NM_001297663	5	57	0.478132	0.161565	0.654484	0.0809941	0.311678	0.754002	0.751733
NEK10	NM_152534	5	57	0.478097	0.161607	0.654578	0.0635052	0.412499	0.812306	0.81032
ZCRB1	NM_033114	5	56	-0.411233	0.161611	0.654522	-0.135854	0.208912	0.674777	0.672284
SLC4A10	NM_022058	5	57	-0.405409	0.16166	0.654645	0.025925	0.776382	0.94505	0.944201
GNG7	NM_052847	5	53	-0.415659	0.161675	0.654631
PTBP3	NM_001163790	5	57	0.478024	0.161695	0.654635	0.110755	0.203147	0.66896	0.666434
RBM15B	NM_013286	5	56	-0.406718	0.161725	0.654682	-0.0398351	0.660549	0.911843	0.910864
ARHGAP45	NM_001282334	5	54	0.478222	0.161763	0.654763	0.0642477	0.411314	0.811648	0.809553
OR2T8	NM_001005522	3	33	-0.529507	0.161772	0.654725	0.0881531	0.402865	0.807243	0.805195
2021-09-09	NM_001113492	5	54	-0.4034	0.161804	0.654781	-0.185363	0.0277144	0.432336	0.431719
TMEM136	NM_174926	5	57	-0.405236	0.161846	0.654876	-0.168692	0.0567726	0.496092	0.492746
EDNRB	NM_001201397	5	57	-0.405187	0.161897	0.655009	-0.145853	0.0609773	0.508649	0.505292
EPHA4	NM_001304536	5	57	0.477851	0.161918	0.655016	0.220045	0.0231307	0.416691	0.414615
ASPM	NM_018136	5	57	-0.405144	0.161946	0.655056	-0.0902523	0.22786	0.68827	0.685521
NDUFAF3	NM_199069	5	56	-0.407388	0.162023	0.655294	-0.174137	0.0396894	0.464123	0.461616
ARHGAP24	NM_001025616	5	57	-0.405055	0.162043	0.655301	0.0545721	0.503857	0.853895	0.852186
MYO6	NM_004999	5	57	0.477735	0.162056	0.655276	0.211684	0.00788758	0.371787	0.369936
RMDN2	NM_001170791	5	56	-0.406805	0.162096	0.655365	-0.138099	0.0787704	0.536789	0.533976
CSTF3	NM_001033505	5	57	-0.404987	0.162121	0.655391	-0.230492	0.0379772	0.459835	0.45706
EPHA4	NM_004438	5	57	0.47767	0.162128	0.655347	0.220045	0.0231307	0.416691	0.414401
RMDN2	NM_001170792	5	56	-0.40676	0.162148	0.655351	-0.138099	0.0787704	0.536789	0.533871
THOC6	NM_001142350	5	57	-0.404941	0.16217	0.655365	-0.0229694	0.802527	0.951895	0.951264
SGO1	NM_001199257	5	55	-0.412897	0.162192	0.65538	-0.189123	0.0218348	0.414974	0.412087
SERPINB4	NM_175041	3	53	0.486577	0.162288	0.655695	0.0796891	0.317224	0.756261	0.753713
PDE1A	NM_001258312	5	57	0.47752	0.162304	0.655686	-0.144442	0.0783481	0.53605	0.533307
IQCH	NM_022784	5	56	-0.408756	0.162309	0.655631	-0.0541288	0.511603	0.858467	0.856914
FAN1	NM_001146095	4	54	-0.410593	0.162353	0.655732	-0.175203	0.0286347	0.435611	0.433187
IQCG	NM_001134435	5	56	-0.407584	0.162368	0.655719	-0.0734259	0.347755	0.776983	0.77502
TRIM68	NM_001304496	5	53	-0.402291	0.162369	0.655648	-0.087678	0.324959	0.762926	0.760604
IQCG	NM_032263	5	56	-0.407584	0.162369	0.655576	-0.0734259	0.347755	0.776983	0.77497
HMMR	NM_001142556	5	55	-0.412357	0.162385	0.655565	-0.15705	0.0446097	0.474758	0.471762
TRIM69	NM_182985	3	51	-0.411626	0.162401	0.655555	-0.154709	0.0691215	0.524226	0.521243
FOXM1	NM_001243089	5	56	-0.408475	0.162411	0.655519	-0.151563	0.0474694	0.477518	0.474735
SNX20	NM_182854	5	56	-0.401512	0.162423	0.655497	-0.00189804	0.981452	0.994814	0.994671
TMX2	NM_015959	5	57	0.477408	0.16244	0.655491	0.0495635	0.562499	0.878767	0.877135
GSN	NM_000177	5	56	0.476893	0.162494	0.655634	0.244557	0.00248395	0.369804	0.396207
RPP30	NM_006413	5	57	0.477338	0.162519	0.65566	0.058452	0.511688	0.858467	0.856807
MICALCL	NM_032867	5	55	-0.411077	0.16253	0.655628	-0.118454	0.12467	0.591824	0.588704
ZSCAN30	NM_001166012	5	54	-0.41116	0.16253	0.655556	-0.102024	0.194058	0.659926	0.657169
SOX7	NM_031439	5	52	-0.400496	0.16253	0.655481	-0.000717017	0.993279	0.999001	0.998819
NDRG4	NM_001242835	5	57	0.477304	0.162564	0.655543	0.0904908	0.375169	0.793902	0.791862
ZSCAN30	NM_001112734	5	54	-0.411085	0.162578	0.655379	-0.102024	0.194058	0.659926	0.657105
PMEPA1	NM_199170	5	54	-0.404475	0.162578	0.655528	-0.100631	0.273248	0.725624	0.72347
PMEPA1	NM_199171	5	54	-0.404454	0.162578	0.655454	-0.100631	0.273248	0.725624	0.723414
FCAMR	NM_001170631	5	55	-0.411471	0.162611	0.655435	-0.194156	0.011473	0.390507	0.387429
BAX	NM_001291430	5	49	-0.420586	0.162627	0.655426	-0.0954595	0.308014	0.750413	0.748056
TRIM36	NM_018700	5	56	-0.406328	0.162628	0.655355	-0.0730159	0.375962	0.794471	0.792375
NR1I3	NM_001077472	5	57	0.477249	0.162629	0.655285	0.14776	0.0649384	0.51699	0.513528
PDE4DIP	NM_001002810	5	51	-0.422645	0.162659	0.655333	-0.139679	0.14377	0.613227	0.61014
SMO	NM_005631	5	57	-0.404494	0.162665	0.655283	-0.0939293	0.26979	0.722688	0.720656
SPATA18	NM_145263	5	55	0.485044	0.162691	0.655313	-0.026216	0.739773	0.933662	0.93312
FOXM1	NM_001243088	5	56	-0.408186	0.16273	0.655395	-0.151563	0.0474694	0.477518	0.474598
CBX6	NM_014292	5	47	-0.413251	0.16274	0.655361	-0.157324	0.0791473	0.536925	0.53402
ZNF579	NM_152600	5	40	-0.412434	0.162756	0.655352	-0.0167935	0.860481	0.966397	0.965815
BLVRB	NM_000713	5	56	0.480318	0.162783	0.655389	0.0630861	0.492179	0.847892	0.846079
TRMU	NM_001282784	5	55	-0.403563	0.162822	0.65547	-0.0917384	0.261153	0.714663	0.712371
ATP6V1G2	NM_130463	5	56	0.473743	0.162864	0.655564	0.0134661	0.910897	0.977884	0.978125
EHF	NM_001206616	5	57	0.477056	0.162865	0.655497	0.0874197	0.291611	0.73895	0.736377
SRGAP2	NM_015326	5	57	0.476985	0.16294	0.655723	0.100419	0.262445	0.715388	0.713142
PPID	NM_005038	5	55	0.484359	0.162997	0.655877	0.157847	0.0666196	0.520518	0.517367
SRGAP2	NM_001170637	5	57	0.476913	0.163026	0.655921	0.100419	0.262445	0.715388	0.713086
NEK10	NM_001031741	5	56	0.476971	0.163043	0.655912	0.070918	0.382674	0.797631	0.795956
COLCA2	NM_001136105	4	57	-0.447189	0.163046	0.655853	-0.0987407	0.236012	0.694571	0.691886
COLCA2	NM_001271457	4	57	-0.447189	0.163046	0.655779	-0.0987407	0.236012	0.694571	0.691827
DIABLO	NM_001278302	5	56	-0.405882	0.163053	0.655731	0.108175	0.244929	0.700802	0.698445
TOR1AIP1	NM_001267578	5	56	-0.405885	0.163106	0.65587	-0.0238144	0.758605	0.939114	0.938307
HBS1L	NM_001145158	5	57	-0.404091	0.163106	0.655797	-0.17653	0.0274499	0.432336	0.432071
CACNB2	NM_201596	5	57	0.476831	0.163124	0.655795	0.190665	0.0228295	0.416691	0.414585
BMPR1B	NM_001256793	5	57	-0.404059	0.163138	0.655777	-0.00596535	0.947244	0.987398	0.987529
MCEMP1	NM_174918	5	50	-0.41781	0.163175	0.655853	-0.0499277	0.540838	0.871526	0.870213
EXTL2	NM_001261441	5	57	-0.403943	0.163265	0.656139	-0.0892846	0.294189	0.741396	0.739006
NRCAM	NM_001193582	5	57	0.476709	0.163271	0.656091	0.0372135	0.642047	0.906383	0.905258
LRRC34	NM_001172780	5	57	-0.403886	0.163323	0.656223	-0.114753	0.136887	0.60633	0.603501
ADK	NM_001123	5	57	0.476658	0.163335	0.656198	-0.0696872	0.415488	0.813135	0.811403
NLRP9	NM_176820	5	37	-0.416909	0.163369	0.65626	-0.160114	0.0852432	0.546605	0.544377
COL10A1	NM_000493	5	57	0.476591	0.163413	0.656364	0.179667	0.01932	0.407869	0.404551
IP6K2	NM_001190317	5	56	-0.40125	0.163438	0.65639	-0.0666761	0.423596	0.816528	0.814733
LILRB1	NM_001278399	2	34	0.583569	0.163449	0.656361	0.182363	0.0695416	0.524231	0.521682
CES3	NM_024922	3	47	0.552099	0.163482	0.656417	0.0353575	0.679503	0.918259	0.917625
DRC3	NM_001130091	5	56	0.476043	0.163485	0.656355	-0.0262934	0.739032	0.933289	0.932934
DRC3	NM_001130092	5	56	0.476043	0.163485	0.656281	-0.0262934	0.739032	0.933289	0.9329
FZR1	NM_016263	5	56	-0.402471	0.163518	0.656339	-0.258454	0.0356669	0.454683	0.452378
SUN5	NM_080675	5	57	0.476454	0.163578	0.656509	-0.072238	0.36688	0.7884	0.786109
VSTM2B	NM_001146339	4	50	-0.450718	0.163578	0.656435	0.0412103	0.657793	0.910948	0.910072
UFM1	NM_001286705	5	57	-0.403646	0.16358	0.656368
CCL14	NM_032962	4	51	0.479748	0.163594	0.656352	0.0664459	0.437513	0.823562	0.82155
MAGIX	NM_001099681	5	53	-0.417367	0.163612	0.656347	-0.118427	0.144894	0.614237	0.611165
KIAA1522	NM_001198972	5	55	0.475606	0.163627	0.656333	0.00603528	0.938201	0.98552	0.985822
MBD1	NM_015846	5	55	-0.409717	0.163736	0.656696	-0.0984754	0.23245	0.690842	0.688264
MBD1	NM_001204139	5	55	-0.409674	0.163788	0.656833	-0.0984754	0.23245	0.690842	0.688205
IRF3	NM_001197123	5	53	-0.407299	0.163804	0.656822	-0.141305	0.0850484	0.546605	0.544237
RALGDS	NM_001271776	5	55	0.472338	0.163809	0.656766	0.135073	0.0885015	0.549483	0.547703
TM4SF19	NM_001204897	5	56	-0.402523	0.163823	0.656748	-0.172875	0.0300253	0.439994	0.437034
C9orf135	NM_001308085	5	57	0.476239	0.16383	0.656703	-0.110809	0.176869	0.645625	0.642795
CYTL1	NM_018659	5	52	-0.416278	0.163852	0.65672	-0.179356	0.0382122	0.460737	0.457819
PRODH	NM_001195226	3	47	-0.418235	0.163852	0.656646	-0.179078	0.040758	0.465347	0.464524
CD109	NM_133493	5	56	-0.407175	0.163873	0.656654	-0.0704853	0.360893	0.784466	0.782338
MOCS1	NM_005943	5	56	0.481226	0.163984	0.657027	-0.00929106	0.907608	0.97748	0.977261
CES3	NM_001185177	3	47	0.551714	0.16403	0.657135	0.0353575	0.679503	0.918259	0.917589
USP25	NM_001283042	5	57	-0.403197	0.164087	0.657288	0.0167578	0.838981	0.961031	0.960528
APCDD1L	NM_153360	5	53	-0.406344	0.164143	0.65744	-0.0927817	0.24422	0.70008	0.697573
SELENOK	NM_021237	5	57	-0.403141	0.164155	0.657413
SERPINA1	NM_001127707	4	52	-0.442859	0.164159	0.657356	-0.137164	0.0945929	0.556459	0.553626
XBP1	NM_001079539	5	55	-0.411225	0.16416	0.657287	-0.0890606	0.287664	0.735826	0.734069
LTA	NM_000595	3	53	-0.410585	0.164223	0.657466	-0.212245	0.0147354	0.402604	0.403509
TNF	NM_000594	3	53	-0.410585	0.164223	0.657392	-0.212245	0.0147354	0.402604	0.40319
RALGDS	NM_006266	5	55	0.471983	0.164251	0.657427	0.128692	0.104615	0.5688	0.566493
TCP11L2	NM_152772	5	57	-0.40301	0.164303	0.657563	0.0181568	0.82143	0.957487	0.956989
GUK1	NM_001159390	5	56	0.475048	0.164329	0.657592	-0.0145632	0.867103	0.968474	0.968537
SLC9A3	NM_004174	5	53	0.471016	0.164401	0.657807	0.170674	0.0338679	0.448975	0.446239
FAIM	NM_018147	5	56	-0.406677	0.164432	0.657857	-0.168801	0.0954832	0.556513	0.554059
FAIM	NM_001033032	5	56	-0.406677	0.164432	0.657783	-0.168801	0.0954832	0.556513	0.553966
FAAH	NM_001441	5	57	0.475721	0.164441	0.657746	0.132699	0.0958108	0.556659	0.553732
SLC39A3	NM_144564	5	50	-0.409566	0.164449	0.657704	-0.0106066	0.909819	0.977844	0.977939
TAS1R2	NM_152232	5	54	0.474302	0.164481	0.657685	0.209523	0.00823661	0.37602	0.374139
CARS	NM_001194997	3	43	0.485525	0.164481	0.657759	0.0822838	0.367318	0.788979	0.786658
SURF4	NM_033161	5	54	0.473328	0.16453	0.657805	0.0781926	0.481456	0.841742	0.840333
RFC4	NM_002916	5	57	0.47563	0.16456	0.657853	0.080133	0.362688	0.785757	0.783775
CMPK1	NM_016308	5	56	-0.401692	0.164612	0.657987	-0.131879	0.14849	0.616233	0.613109
NIT1	NM_001185093	5	55	0.479728	0.164624	0.657958	-0.0193595	0.820075	0.957127	0.956602
DNM3	NM_001278252	5	56	0.475104	0.164626	0.657892	0.00603907	0.954301	0.988918	0.988899
WBP2	NM_012478	5	55	0.472113	0.164651	0.65792	0.200979	0.0408477	0.465347	0.464627
EXPH5	NM_015065	5	57	-0.402699	0.164665	0.6579	-0.19927	0.00775606	0.371787	0.369272
LOC110117498-PIK3R3	NM_001303427	5	57	-0.402659	0.164704	0.657983	-0.028464	0.735342	0.933289	0.93369
PRKD2	NM_001079881	5	56	0.472706	0.1648	0.658293	-0.0437099	0.597987	0.890367	0.88963
EPS8	NM_004447	5	55	0.478505	0.164827	0.658326	0.0697923	0.383326	0.797631	0.795877
PRKD2	NM_016457	5	56	0.472671	0.164845	0.658325	-0.0437099	0.597987	0.890367	0.889592
PRKD2	NM_001079880	5	56	0.472671	0.164845	0.658252	-0.0437099	0.597987	0.890367	0.889553
NRGN	NM_001126181	5	53	-0.398113	0.164852	0.658207
NRGN	NM_006176	5	53	-0.398113	0.164852	0.658133
DHRS2	NM_005794	5	55	0.47442	0.164868	0.658124	0.0659413	0.405658	0.80853	0.806724
SLC2A3	NM_006931	4	54	0.501627	0.164965	0.658436	0.060586	0.476585	0.840103	0.839451
TMBIM4	NM_001282610	5	57	-0.402406	0.16498	0.658422	-0.116091	0.170278	0.639742	0.636827
C11orf24	NM_022338	5	52	0.474998	0.164981	0.658353	0.0320557	0.683247	0.918767	0.917847
BSPH1	NM_001128326	3	38	-0.513166	0.164981	0.658279
PCLAF	NM_014736	5	55	-0.404171	0.164998	0.658269	-0.0474456	0.61239	0.89567	0.894336
NKIRAS1	NM_020345	5	56	0.474798	0.16502	0.658283	0.070014	0.548186	0.874355	0.873187
GPR50	NM_004224	5	54	-0.410337	0.16503	0.65825	-0.100302	0.214684	0.678916	0.676394
BAZ1A	NM_013448	5	57	-0.402359	0.165031	0.65818	-0.0775051	0.321628	0.759827	0.757624
OS9	NM_001261420	4	55	0.500909	0.165078	0.658296	0.112823	0.171299	0.640821	0.63782
TMEM56-RWDD3	NM_001199691	5	54	-0.397275	0.165097	0.658296	-0.0409983	0.624514	0.900585	0.898956
IFT22	NM_001130822	4	54	0.540849	0.165127	0.658341	0.10653	0.308069	0.750413	0.747666
MED21	NM_001271811	5	55	-0.401959	0.165143	0.658334	-0.146775	0.212788	0.677154	0.67478
IMP3	NM_018285	5	55	0.473965	0.165159	0.658322	-0.0236297	0.825508	0.958829	0.958258
CRYGC	NM_020989	4	53	-0.451836	0.165175	0.658313	-0.0115305	0.897003	0.974938	0.975064
ITGAM	NM_000632	5	55	0.469699	0.165256	0.658561	0.113834	0.134864	0.604063	0.60124
HMMR	NM_012484	5	55	-0.409995	0.165288	0.658615	-0.15501	0.0474531	0.477518	0.474709
DYSF	NM_001130986	5	57	0.474978	0.165293	0.658562	0.103901	0.174213	0.64334	0.640336
ITGAM	NM_001145808	5	55	0.469671	0.165293	0.658489	0.113834	0.134864	0.604063	0.601163
LARP1B	NM_001278604	5	53	-0.414923	0.165297	0.658431	-0.0804779	0.377926	0.795588	0.793471
RTN4	NM_007008	5	57	0.474969	0.165303	0.65838	0.0923802	0.418923	0.814475	0.812518
IFT122	NM_018262	5	55	-0.405736	0.165344	0.658472	0.0153232	0.848209	0.963861	0.963224
LSS	NM_001145437	5	55	-0.405736	0.165344	0.658399	0.0153232	0.848209	0.963861	0.963192
ANO10	NM_001204833	5	57	0.47487	0.165421	0.65863	0.0384771	0.640817	0.906063	0.904887
B4GALT1	NM_001497	5	57	-0.401955	0.165488	0.658821	-0.114127	0.166402	0.635634	0.633768
TMEM126B	NM_001193538	5	55	-0.40871	0.165494	0.658772	-0.178999	0.0268079	0.431173	0.428196
TMEM126B	NM_001256546	5	55	-0.40871	0.165494	0.658698	-0.178999	0.0268079	0.431173	0.427998
ZNF692	NM_001193328	5	54	-0.409822	0.16553	0.658767	-0.103127	0.206531	0.67223	0.66979
NCOA6	NM_014071	5	57	-0.401914	0.165535	0.658714	-0.0545748	0.481271	0.841742	0.841664
VKORC1L1	NM_173517	5	54	-0.410163	0.165562	0.658748	0.00533464	0.962771	0.990888	0.990854
LRRC19	NM_022901	5	55	-0.409969	0.165595	0.658805	-0.0534805	0.498028	0.850603	0.848966
CHURC1-FNTB	NM_001202559	5	57	0.474671	0.165653	0.658962	0.075984	0.364331	0.786845	0.784533
GFRAL	NM_207410	4	57	-0.439663	0.165663	0.658931	-0.176429	0.0247192	0.422448	0.420033
IGSF1	NM_001555	5	56	-0.404498	0.165733	0.659136	-0.101995	0.18225	0.649976	0.647331
MAP3K19	NM_001018046	5	56	0.473001	0.165738	0.659081	0.168831	0.0324296	0.444813	0.442447
SPRED2	NM_001128210	5	57	-0.401672	0.165794	0.659229	-0.0925756	0.307452	0.750216	0.747529
SCYL1	NM_001048218	5	56	0.474117	0.165815	0.659238	0.124608	0.114389	0.577515	0.574983
PIP5KL1	NM_001135219	5	56	-0.402944	0.165833	0.659239	-0.057862	0.469827	0.836944	0.835111
DHX33	NM_020162	5	56	0.474004	0.165879	0.659346	0.0485181	0.548378	0.874355	0.873172
RPS6KA5	NM_182398	5	57	-0.401583	0.165898	0.659348	-0.0569792	0.53245	0.867708	0.866302
SAMSN1	NM_022136	5	57	-0.401578	0.165904	0.659296	0.0943774	0.231792	0.690724	0.688316
NAT9	NM_001305088	5	56	0.477688	0.165918	0.659279	-0.0767182	0.389085	0.800576	0.798825
GAB2	NM_012296	5	57	0.474368	0.166018	0.659605	0.0968364	0.228679	0.68875	0.686435
FNIP1	NM_001008738	5	57	-0.401448	0.16605	0.659659	-0.056449	0.47864	0.841096	0.839226
WDR91	NM_014149	5	57	0.474338	0.166058	0.659618	-0.0331824	0.678519	0.918259	0.917513
SEC22C	NM_001201572	5	57	-0.401418	0.16608	0.65963	-0.227018	0.00701817	0.371461	0.373149
SEC22C	NM_004206	5	57	-0.401418	0.16608	0.659557	-0.227018	0.00701817	0.371461	0.372576
SPACA9	NM_018956	5	56	0.471634	0.16609	0.659521	0.155743	0.0786087	0.536325	0.533507
ATP2B3	NM_001001344	5	57	0.474277	0.16613	0.659608	0.164541	0.0418057	0.468176	0.46528
IFT81	NM_031473	5	57	-0.401343	0.166164	0.659668	-0.0277442	0.756856	0.938632	0.937921
RBMS1	NM_002897	5	57	0.474243	0.166164	0.659596	0.0316994	0.769371	0.94276	0.941996
HSF2	NM_004506	5	57	-0.40128	0.166235	0.659804	-0.0877833	0.342279	0.773473	0.770858
PKM	NM_182471	5	57	0.474166	0.166246	0.659773	-0.04835	0.589498	0.888819	0.887568
CLEC6A	NM_001007033	3	39	0.598742	0.166255	0.659737	-0.0469519	0.637789	0.904749	0.903968
ODR4	NM_001164246	5	57	-0.401263	0.166257	0.659668	0.0146509	0.85618	0.965516	0.965214
FBLN1	NM_006486	5	56	-0.402981	0.166309	0.659801	-0.134226	0.0890124	0.549483	0.547147
CERS2	NM_022075	5	56	-0.400558	0.16634	0.65985	0.0344482	0.702385	0.925735	0.924819
CERS2	NM_181746	5	56	-0.400558	0.16634	0.659777	0.0344482	0.702385	0.925735	0.924784
TRMT2B	NM_024917	5	52	-0.407043	0.166401	0.659945	-0.0848749	0.300952	0.745257	0.742683
TRMT2B	NM_001167972	5	52	-0.407043	0.166401	0.659871	-0.0848749	0.300952	0.745257	0.74263
TRMT2B	NM_001167970	5	52	-0.407033	0.166401	0.659798	-0.0848749	0.300952	0.745257	0.742577
KCNJ2	NM_000891	5	57	0.473997	0.166438	0.659871	0	1	1	1.00406
C10orf120	NM_001010912	5	49	-0.401651	0.166465	0.659907	-0.228624	0.00556797	0.369804	0.372054
COA6	NM_001301733	5	55	-0.402795	0.166474	0.659866	-0.0942835	0.348083	0.776983	0.774404
PRKG2	NM_001282480	5	57	-0.401033	0.166521	0.659983	0.00908836	0.932425	0.983608	0.983664
HBM	NM_001003938	5	54	-0.40868	0.16653	0.659942	-0.147329	0.0923265	0.555168	0.552029
PDZK1	NM_001201326	4	54	-0.445245	0.166551	0.659951	-0.122179	0.144661	0.61407	0.611152
DUSP9	NM_001395	5	54	-0.411352	0.166578	0.659986	-0.0520433	0.556713	0.877423	0.875768
IL12RB2	NM_001559	5	57	-0.400975	0.166582	0.659928	-0.146718	0.0529309	0.487792	0.484682
AQP11	NM_173039	5	56	-0.40277	0.166634	0.660063	-0.0440707	0.598789	0.890367	0.888798
RGS7BP	NM_001271891	5	56	-0.403698	0.166639	0.660009	-0.0742105	0.477675	0.840275	0.838426
TXNDC12	NM_015913	5	57	-0.400902	0.166661	0.66002	-0.198726	0.036253	0.455409	0.453497
TRIP12	NM_001284216	5	57	-0.400902	0.166661	0.659947	0.00204056	0.982388	0.995127	0.994978
DYSF	NM_003494	5	57	0.473783	0.166686	0.659972	0.0991353	0.194817	0.660264	0.657489
DNTT	NM_001017520	5	57	0.473746	0.166727	0.66006	0.117447	0.136737	0.60633	0.603684
PDE4D	NM_001197218	5	57	-0.40081	0.166765	0.66014	-0.116857	0.23105	0.690692	0.68818
OS9	NM_001017956	4	55	0.499318	0.166771	0.660092	0.110214	0.181415	0.649678	0.646886
SPAG6	NM_172242	5	56	-0.402566	0.166779	0.660046	-0.0463586	0.625193	0.901081	0.899522
SERPINB7	NM_001040147	3	57	0.557727	0.166788	0.660009	0.133067	0.0980966	0.560415	0.557632
SERPINB7	NM_003784	3	57	0.557727	0.166788	0.659935	0.133067	0.0980966	0.560415	0.55754
NINJ2	NM_001294345	5	52	-0.416848	0.166836	0.660053	0.0180246	0.844421	0.963026	0.96249
SFTA3	NM_001101341	5	52	-0.417408	0.166862	0.660083	-0.125651	0.155902	0.62158	0.618552
GCM1	NM_003643	5	55	-0.402654	0.166868	0.660034	-0.168805	0.0358699	0.455078	0.452796
GNLY	NM_006433	2	33	0.729043	0.166868	0.659961	-0.0629774	0.550097	0.875481	0.87398
CLCNKB	NM_000085	5	54	-0.413618	0.166884	0.659951	-0.101179	0.195716	0.661249	0.65834
ZNF561	NM_152289	2	29	0.582084	0.166884	0.659878	0.0980816	0.377225	0.795358	0.793345
BANP	NM_001173541	5	56	-0.402405	0.166905	0.659885	-0.109974	0.249732	0.705386	0.703105
ZNF648	NM_001009992	4	44	-0.458352	0.166933	0.659922	-0.0327494	0.708281	0.926762	0.925891
JHY	NM_199124	5	56	-0.401971	0.166947	0.659906	-0.234555	0.00270483	0.369804	0.390092
NSUN5	NM_148956	4	55	0.479479	0.166949	0.659839	-0.0431783	0.587866	0.888549	0.887272
RNF144A	NM_014746	5	53	-0.402937	0.166949	0.659766	-0.0274215	0.788132	0.949064	0.948164
GML	NM_002066	2	30	-0.645481	0.166965	0.659757	-0.0349927	0.766433	0.941307	0.940561
IFT122	NM_001280545	5	55	-0.404331	0.166982	0.659752	0.0437806	0.584469	0.886794	0.885194
DDX19B	NM_001257172	5	57	-0.400596	0.166997	0.659737	-0.00793534	0.929861	0.983294	0.983477
MANSC4	NM_001146221	5	53	-0.406326	0.167013	0.659728	-0.13214	0.103821	0.567951	0.56476
FBLN5	NM_006329	5	57	-0.400576	0.167017	0.659667	-0.0255476	0.784992	0.948127	0.947283
FNIP1	NM_133372	5	57	-0.400575	0.167017	0.659522	-0.0585503	0.460299	0.834809	0.832932
MYO1A	NM_005379	5	57	0.473508	0.167017	0.659595	0.0469902	0.542452	0.871868	0.870503
ACAP2	NM_012287	5	57	0.473485	0.167043	0.659553	0.0035892	0.967668	0.991533	0.991941
CD1E	NM_001185113	3	45	0.573448	0.167062	0.659553	-0.0818833	0.366681	0.788253	0.786122
AIPL1	NM_001033054	5	56	0.470823	0.167074	0.659527	0.0447736	0.594923	0.890367	0.889161
MYO1A	NM_001256041	5	57	0.473453	0.167083	0.659491	0.0469902	0.542452	0.871868	0.870463
CFHR3	NM_001166624	3	35	0.505864	0.167094	0.659461	0.16506	0.0954414	0.556513	0.554653
TMTC4	NM_001079669	5	57	0.4734	0.167149	0.659603	0.0692101	0.380548	0.796537	0.794637
DNTT	NM_004088	5	57	0.47337	0.167188	0.659685	0.117447	0.136737	0.60633	0.603607
MCCD1	NM_001011700	5	46	-0.421648	0.167255	0.659878	-0.0313341	0.734622	0.933289	0.933427
RO60	NM_001042369	5	56	-0.406147	0.167271	0.659867	-0.0762068	0.375861	0.79445	0.792258
ARFGAP1	NM_018209	5	53	0.475411	0.167288	0.659859	0.0406974	0.621674	0.899499	0.898005
BANP	NM_017869	5	56	-0.402014	0.16733	0.659952	-0.109974	0.249732	0.705386	0.703048
P2RX7	NM_002562	5	55	0.471965	0.167376	0.660059	0.0545292	0.48964	0.846455	0.844735
C11orf74	NM_001276723	5	55	-0.407535	0.167449	0.660275	-0.0897502	0.262253	0.715307	0.713126
PGAM2	NM_000290	5	54	0.47606	0.167497	0.660393	0.241642	0.00939396	0.386463	0.384797
OXA1L	NM_005015	5	57	-0.400126	0.167513	0.660383	-0.100066	0.192616	0.658527	0.655816
SLC4A10	NM_001178015	5	57	-0.40012	0.167521	0.660342	0.0529772	0.561629	0.878155	0.87645
YOD1	NM_001276320	5	56	-0.401824	0.167558	0.660415	0.0241151	0.780502	0.946291	0.945557
C11orf74	NM_138787	5	55	-0.407391	0.167578	0.660418	-0.0897502	0.262253	0.715307	0.71307
C11orf74	NM_001276722	5	55	-0.407391	0.167578	0.660345	-0.0897502	0.262253	0.715307	0.713014
C11orf74	NM_001276724	5	55	-0.407391	0.167578	0.660272	-0.0897502	0.262253	0.715307	0.712958
C1orf105	NM_001300760	5	52	-0.416671	0.167597	0.660275	-0.0880409	0.285725	0.735329	0.733012
PPM1G	NM_177983	5	57	-0.400014	0.167641	0.660375	-0.134151	0.154699	0.620504	0.620752
CLCN3	NM_001243372	5	57	0.472986	0.167649	0.660333	0.190261	0.0992856	0.562469	0.560524
CCDC34	NM_080654	5	52	-0.41591	0.167755	0.660678	-0.0801978	0.330829	0.765533	0.762941
PLAGL2	NM_002657	5	57	-0.399904	0.16776	0.660625	-0.0202392	0.846451	0.963042	0.962332
TSPAN6	NM_001278742	5	57	-0.399901	0.167765	0.66057	-0.110253	0.229994	0.689727	0.687103
MOB3C	NM_145279	5	56	-0.39755	0.167768	0.660507	-0.176388	0.0392995	0.463132	0.460486
ODF2	NM_153439	5	57	0.472877	0.167784	0.6605	0.00331269	0.971229	0.991909	0.991773
SMC4	NM_001288753	5	57	-0.39979	0.167902	0.660889	-0.150101	0.054927	0.493933	0.490883
CDHR4	NM_001007540	5	55	-0.403586	0.167933	0.660938	-0.1925	0.0129872	0.400608	0.397109
VASH2	NM_001136475	5	54	0.467816	0.167954	0.66095	0.153012	0.156992	0.624285	0.621238
RTKN2	NM_001282941	5	56	-0.402486	0.167959	0.660894	-0.107843	0.220566	0.682556	0.68025
NDUFS1	NM_001199983	5	57	0.472709	0.167973	0.660879	0.143025	0.0965121	0.557701	0.554636
EEA1	NM_003566	5	57	-0.39972	0.167979	0.660826	-0.100303	0.201688	0.668489	0.665873
DUSP1	NM_004417	5	56	0.471205	0.168003	0.66085	0.0652633	0.497543	0.850584	0.848974
BRF1	NM_001519	5	53	-0.406788	0.168046	0.660943	-0.0529816	0.522726	0.864053	0.862399
KRTAP10-4	NM_198687	3	41	0.48861	0.168062	0.660934	0.136388	0.135102	0.604295	0.601528
ODF2	NM_001242354	5	57	0.472625	0.168072	0.660902	0.0996115	0.303868	0.748524	0.746206
MSRB3	NM_198080	5	56	0.47617	0.168076	0.660845	-0.0567124	0.524332	0.864758	0.863155
RNASE6	NM_005615	5	50	0.484442	0.168094	0.660841	0.103476	0.234442	0.693164	0.690324
YIPF2	NM_024029	5	57	0.472592	0.168107	0.660819	0.00457276	0.953799	0.988902	0.989001
MUSK	NM_001166281	5	57	0.472583	0.16812	0.660796	0.144308	0.0786255	0.536325	0.533516
BMPR1A	NM_004329	5	57	-0.399557	0.168168	0.660915	0	1	1	1.00403
MED6	NM_001284210	5	57	-0.399493	0.168239	0.661118	-0.224318	0.0434335	0.471726	0.469507
ARHGEF4	NM_032995	5	53	-0.414488	0.168255	0.66111	-0.0599771	0.451587	0.830403	0.828515
UPP1	NM_003364	5	55	0.471054	0.16832	0.661291	-0.00116111	0.988653	0.996874	0.997006
UPP1	NM_001287426	5	55	0.471054	0.16832	0.661217	-0.00116111	0.988653	0.996874	0.996977
RMDN2	NM_001170793	5	56	-0.401144	0.168356	0.661288	-0.204463	0.0146464	0.402604	0.402666
FGF19	NM_005117	5	51	-0.401365	0.1684	0.661388	-0.130499	0.138241	0.607955	0.605228
SLC1A1	NM_004170	5	56	0.46972	0.168405	0.661333	0.115127	0.150414	0.619358	0.616273
PRDM10	NM_199439	5	57	0.472307	0.168445	0.661419	0.115462	0.143495	0.612567	0.609648
ARL13A	NM_001162491	5	51	-0.413651	0.168449	0.661359	0.00308783	0.970748	0.991737	0.991604
RC3H1	NM_001300851	5	57	-0.399301	0.168455	0.661309	-0.0831832	0.298781	0.743579	0.741235
RC3H1	NM_001300852	5	57	-0.399291	0.16847	0.661295	-0.0831832	0.298781	0.743579	0.741182
TFCP2L1	NM_014553	5	57	-0.399276	0.168488	0.661293	-0.0910904	0.318282	0.75698	0.754464
GLIS3	NM_001042413	5	56	0.474172	0.16853	0.661384	0.0159535	0.840555	0.961557	0.9609
GPR75-ASB3	NM_001164165	5	57	-0.399244	0.168535	0.661331	-0.00957212	0.903921	0.976895	0.976877
OR4L1	NM_001004717	3	45	0.578075	0.168545	0.661301	0.21529	0.0183369	0.403967	0.400692
OSBPL9	NM_148907	4	56	0.497571	0.168556	0.661268	0.123623	0.192685	0.658527	0.655791
ARPIN	NM_182616	5	56	-0.401048	0.168558	0.661204	0.0179254	0.833199	0.959872	0.959526
NXNL2	NM_145283	5	49	0.472954	0.168562	0.661146	0.133363	0.165684	0.635055	0.632284
BDH1	NM_203314	4	54	0.476889	0.168594	0.661199	0.20363	0.0145327	0.402604	0.403385
PLEKHB1	NM_001130035	5	56	0.476595	0.168603	0.661161	0.0846326	0.382355	0.797631	0.795914
PDE4C	NM_000923	5	52	-0.409293	0.16861	0.661117	-0.0825173	0.314579	0.756261	0.754524
TCAIM	NM_001282914	5	57	-0.399166	0.168618	0.661075	-0.0134646	0.871627	0.969344	0.969118
TCAIM	NM_001282915	5	57	-0.399166	0.168618	0.661002	-0.0134646	0.871627	0.969344	0.969087
MMD2	NM_198403	5	56	-0.40089	0.168662	0.661101	-0.0769669	0.411123	0.811556	0.809409
ACTBL2	NM_001017992	5	56	0.469505	0.168681	0.661105	0.214903	0.018548	0.404056	0.403014
ZMYND8	NM_001281772	5	57	-0.399104	0.168685	0.660973	-0.142834	0.0758059	0.532382	0.529754
ARL13B	NM_001174150	5	57	-0.399104	0.168685	0.661046	-0.107724	0.180535	0.649183	0.646478
ARL13B	NM_182896	5	57	-0.3991	0.16869	0.66092	-0.107724	0.180535	0.649183	0.646411
CLCNKA	NM_001042704	3	54	-0.407697	0.168691	0.66085	-0.0646534	0.417099	0.813683	0.811753
LIMA1	NM_001113547	5	56	-0.40183	0.16871	0.660852	-0.0984251	0.218907	0.6817	0.679372
ARHGAP9	NM_032496	5	56	0.475622	0.168739	0.660894	0.107661	0.170557	0.639956	0.636974
NRXN3	NM_001105250	5	57	0.472005	0.168807	0.661088	-0.0529658	0.624206	0.900502	0.898962
ZNF692	NM_001136036	5	54	-0.406899	0.16882	0.661065	-0.119674	0.14071	0.61058	0.607814
TPD52L1	NM_001003396	5	57	0.471978	0.168847	0.661098	0.00826354	0.934457	0.984466	0.984547
TEF	NM_001145398	5	56	-0.404731	0.168885	0.661176	0.248337	0.0390407	0.462266	0.459319
PDLIM5	NM_001011516	5	56	0.468799	0.168891	0.661125	0.14983	0.116848	0.581069	0.578608
SNRNP200	NM_014014	5	57	-0.398919	0.168895	0.661067	0.0545804	0.604505	0.892257	0.890751
NKX3-1	NM_006167	5	57	-0.398919	0.168895	0.660997	-0.149945	0.0662659	0.51994	0.51659
OR5K3	NM_001005516	4	46	0.474492	0.1689	0.660871	0.208295	0.021658	0.414974	0.413941
CNN2	NM_201277	4	52	-0.4446	0.1689	0.660944	-0.114147	0.252391	0.707054	0.70463
PIK3IP1	NM_052880	5	57	-0.398894	0.168925	0.660894	-0.0540808	0.505591	0.855177	0.853534
ZNF620	NM_175888	5	41	-0.417143	0.168933	0.66078	-0.0366865	0.685887	0.919678	0.919003
ZKSCAN3	NM_001242894	5	50	-0.404758	0.168933	0.660852	-0.0107728	0.89607	0.974785	0.974907
TSFM	NM_001172696	5	56	-0.402603	0.16895	0.660773	-0.0553546	0.506482	0.855657	0.854247
DCAF5	NM_001284207	5	57	0.471874	0.168974	0.660796	-0.0444222	0.580804	0.885149	0.883587
ZKSCAN3	NM_024493	5	50	-0.404668	0.169029	0.66094	-0.0107728	0.89607	0.974785	0.974876
ADD2	NM_017488	5	57	0.471781	0.169089	0.661099	-0.0498641	0.539339	0.870713	0.869256
MFAP3	NM_005927	5	55	0.470263	0.169108	0.661102	0.0923344	0.272847	0.725624	0.723737
MFAP3	NM_001242336	5	55	0.470256	0.169114	0.661054	0.0937229	0.2657	0.71937	0.71709
D2HGDH	NM_001287249	5	52	0.474726	0.169141	0.661088	-0.0562337	0.504254	0.85432	0.852566
RNF223	NM_001205252	5	51	0.465075	0.169207	0.66127	0.124605	0.128865	0.597588	0.594799
METTL18	NM_033418	5	56	-0.398011	0.169208	0.661202	-0.143582	0.0701945	0.524231	0.521606
XXYLT1	NM_152531	5	56	0.470671	0.169215	0.661159	0.0102043	0.90509	0.977119	0.976982
RFC4	NM_181573	5	57	0.471663	0.169237	0.66117	0.080133	0.362688	0.785757	0.783726
SLC9A3	NM_001284351	5	54	0.46694	0.169255	0.661169	0.168814	0.0349727	0.451285	0.448503
NDEL1	NM_001025579	5	57	-0.398584	0.16927	0.661153
ZC3H6	NM_198581	5	57	-0.398563	0.169293	0.661171	-0.117088	0.130799	0.599602	0.596881
NPBWR1	NM_005285	5	51	-0.397679	0.169303	0.66114	0.0461649	0.593712	0.88975	0.888501
C4orf47	NM_001114357	5	57	-0.398523	0.169344	0.661226	-0.0915833	0.252633	0.707054	0.705078
TSSK3	NM_052841	5	57	0.471556	0.169368	0.661249	0.126956	0.203017	0.66896	0.666638
DLG1	NM_001204386	5	57	0.471468	0.169475	0.661594	0.0602786	0.498585	0.851033	0.849203
FOXRED2	NM_001102371	5	57	-0.39836	0.169518	0.661688	-0.0451572	0.553091	0.876825	0.87528
ZC3H7A	NM_014153	5	57	-0.398346	0.169533	0.661672	-0.159869	0.047967	0.477615	0.47518
NR6A1	NM_001489	5	57	-0.398343	0.169536	0.661614	-0.216007	0.0371955	0.458832	0.456541
DEK	NM_003472	5	57	-0.398287	0.169602	0.661799	-0.0770675	0.373163	0.792924	0.791052
FOXRED2	NM_024955	5	57	-0.398274	0.169614	0.661772	-0.0451572	0.553091	0.876825	0.87524
HSPBP1	NM_012267	5	56	0.470722	0.169616	0.661706	0.0520433	0.556713	0.877423	0.875728
PNPLA1	NM_173676	5	57	-0.398267	0.169621	0.661653	-0.119168	0.114381	0.577515	0.575027
AFAP1L2	NM_001001936	5	57	0.471325	0.169649	0.66169	-0.100588	0.196295	0.662244	0.65939
MPP7	NM_173496	5	57	0.47131	0.169666	0.661685	0.141744	0.0906019	0.552504	0.549983
MS4A13	NM_001100909	5	52	-0.414767	0.169707	0.66177	-0.0982599	0.256185	0.70945	0.70701
UNC93A	NM_018974	5	47	-0.413702	0.169739	0.661824	-0.114831	0.168167	0.636675	0.633862
RXRA	NM_002957	4	51	-0.461645	0.169771	0.661877	-0.124809	0.232412	0.690842	0.688208
CD109	NM_001159587	5	56	-0.401826	0.169804	0.661933	-0.0753801	0.328513	0.764559	0.762375
NKG7	NM_005601	5	55	0.472761	0.16981	0.661883	-0.00218903	0.978186	0.994348	0.994447
HEATR9	NM_152781	4	52	-0.452312	0.16982	0.661848	-0.1886	0.0215321	0.414974	0.416829
CMPK1	NM_001136140	5	56	-0.396959	0.169852	0.661902	-0.0964715	0.293567	0.741218	0.73857
SAP130	NM_001145928	5	56	-0.401912	0.169859	0.661857	-0.035183	0.68433	0.919319	0.918517
PCYT2	NM_001256433	4	54	-0.458955	0.169881	0.661871	-0.0363989	0.677511	0.918047	0.917117
CDKN2C	NM_001262	5	56	-0.401755	0.169893	0.661844
CDKN2C	NM_078626	5	56	-0.401755	0.169893	0.661772
EPHX1	NM_000120	5	56	0.468482	0.169923	0.661816	-0.0297799	0.707257	0.92634	0.925565
ACSL6	NM_001205247	5	57	0.471098	0.16994	0.66181	-0.127657	0.121643	0.586432	0.583242
PHF8	NM_015107	5	57	-0.397949	0.169991	0.661936	-0.109329	0.191813	0.65827	0.65579
EPHX1	NM_001136018	5	56	0.468423	0.169998	0.66189	-0.0297799	0.707257	0.92634	0.92553
EPHX1	NM_001291163	5	56	0.468423	0.169998	0.661818	-0.0297799	0.707257	0.92634	0.925495
NRG1	NM_001160008	5	57	-0.3979	0.170049	0.661945	-0.0538379	0.543189	0.871957	0.870839
KHNYN	NM_015299	5	57	-0.397874	0.170079	0.66199	-0.11248	0.141296	0.611068	0.608292
SWSAP1	NM_175871	5	56	-0.394935	0.170086	0.661945	-0.116426	0.143943	0.613227	0.610426
KHNYN	NM_001290257	5	57	-0.397862	0.170091	0.661892	-0.11248	0.141296	0.611068	0.608216
TMEM251	NM_001098621	4	51	-0.398881	0.170142	0.662017	-0.196163	0.0773886	0.53605	0.533702
PDE4D	NM_006203	5	57	-0.397781	0.170183	0.662104	-0.0736709	0.466854	0.836088	0.834412
IFT122	NM_052985	5	55	-0.401311	0.170207	0.662124	0.03826	0.626251	0.901563	0.900034
OSTF1	NM_012383	5	57	-0.397732	0.170243	0.662191	-0.197382	0.0841655	0.546164	0.54341
FRMD3	NM_001244961	5	56	0.471197	0.170258	0.662179	0.0401857	0.651885	0.909518	0.908324
BAZ1A	NM_182648	5	57	-0.397709	0.17027	0.662154	-0.0775051	0.321628	0.759827	0.757572
SLC7A3	NM_001048164	5	54	-0.403933	0.170271	0.662085	-0.0919393	0.250793	0.705757	0.703575
SLC7A3	NM_032803	5	54	-0.403916	0.170271	0.662012	-0.0919393	0.250793	0.705757	0.703518
MEN1	NM_130803	5	56	-0.401481	0.170279	0.661972	-0.0162976	0.856544	0.965516	0.964964
DTNB	NM_033148	5	57	0.470812	0.170286	0.661924	0.120959	0.169437	0.638503	0.636019
RBPJ	NM_005349	5	57	0.470803	0.170297	0.661894	-0.078607	0.44467	0.825288	0.823419
MEN1	NM_000244	5	56	-0.401464	0.170307	0.661864	-0.0162976	0.856544	0.965516	0.964933
MEN1	NM_130804	5	56	-0.401464	0.170307	0.661791	-0.0162976	0.856544	0.965516	0.964901
MEN1	NM_130802	5	56	-0.401464	0.170307	0.661719	-0.0162976	0.856544	0.965516	0.96487
MEN1	NM_130801	5	56	-0.401464	0.170307	0.661647	-0.0162976	0.856544	0.965516	0.964838
CHADL	NM_138481	5	53	0.466609	0.170319	0.661622	0.121247	0.126265	0.594616	0.591637
SPATA25	NM_080608	5	56	0.475129	0.170363	0.661718	0.104831	0.213156	0.677375	0.674774
LNPK	NM_001305008	5	57	0.470753	0.170363	0.661647	0.0794197	0.31657	0.756261	0.756625
PRMT5	NM_001039619	5	56	-0.39896	0.170364	0.661577	-0.00838591	0.927253	0.982873	0.983363
ZZZ3	NM_001308237	5	57	-0.397621	0.170372	0.661538	-0.0221306	0.80725	0.953475	0.953012
HSPBP1	NM_001130106	5	56	0.470036	0.170408	0.661605	0.0564319	0.521505	0.863644	0.861781
CNIH4	NM_001277197	5	55	-0.407177	0.170492	0.661858	-0.0480118	0.674424	0.917118	0.916415
CISH	NM_013324	5	57	0.470607	0.170537	0.661962	0.0560794	0.505425	0.855177	0.853545
GSC	NM_173849	5	56	-0.394334	0.170539	0.661896	-0.031106	0.783457	0.947532	0.946718
HERC6	NM_001165136	5	56	0.474969	0.170556	0.66189	0.123919	0.105109	0.569022	0.565894
CHCHD5	NM_001304353	5	54	0.477173	0.170561	0.661839	-0.091445	0.348648	0.777423	0.774865
CHCHD5	NM_001304354	5	54	0.477173	0.170561	0.661767	-0.091445	0.348648	0.777423	0.774815
JAKMIP2	NM_001282282	5	57	0.470585	0.170564	0.661704	0	1	1	1.004
CACNB2	NM_201593	5	57	0.470583	0.170569	0.661651	0.186902	0.025658	0.426102	0.42351
TRPM4	NM_001195227	5	54	0.47419	0.170594	0.661676	0.135941	0.0793878	0.536925	0.534497
ANO10	NM_001204831	5	57	0.470508	0.170659	0.661856	0.0275787	0.74066	0.933757	0.933118
KHDRBS1	NM_001271878	5	57	-0.397298	0.170715	0.662004	-0.116523	0.349123	0.777777	0.775423
TOGARAM1	NM_001308120	5	57	-0.397186	0.170831	0.662381	0.00476612	0.9503	0.988077	0.988037
AVPR1B	NM_000707	5	57	0.470343	0.170858	0.662413	0.128223	0.102649	0.566509	0.563341
WT1	NM_000378	5	56	-0.396539	0.170891	0.662467	-0.0516766	0.559497	0.878085	0.877037
TMEM260	NM_017799	5	57	-0.397127	0.170892	0.662399	-0.010198	0.896242	0.974785	0.974573
SNPH	NM_014723	5	56	0.47299	0.170917	0.662425	0.0536039	0.509351	0.856555	0.854837
POU3F1	NM_002699	3	39	-0.451737	0.170932	0.662412
FZR1	NM_001136198	5	56	-0.395904	0.170956	0.66243	-0.260754	0.030239	0.440318	0.437568
FMC1	NM_197964	5	53	0.464516	0.170965	0.662392	0.0329057	0.747086	0.935847	0.935053
HP	NM_001126102	5	56	0.474611	0.170982	0.662386	0.104515	0.181383	0.649678	0.647239
SERPINA9	NM_001284275	4	46	0.533768	0.170997	0.662373	0.0867591	0.308058	0.750413	0.7479
CENPU	NM_024629	5	54	-0.407696	0.171008	0.662344	-0.192506	0.0151984	0.402604	0.400351
USP3	NM_006537	5	57	-0.396934	0.171106	0.662652	-0.26181	0.0054797	0.369804	0.368289
TCHHL1	NM_001008536	3	55	-0.461076	0.171158	0.662781	-0.205512	0.00828893	0.37602	0.375039
CNNM4	NM_020184	5	57	-0.396804	0.171253	0.663077	-0.0644861	0.425031	0.816528	0.81473
SCRT1	NM_031309	4	39	-0.398135	0.171271	0.663074	-0.109143	0.317012	0.756261	0.756168
DNMT3A	NM_175630	5	57	0.469984	0.171298	0.663106	-0.103103	0.230881	0.690692	0.687914
LRRC49	NM_001199018	5	56	-0.400744	0.171354	0.663249	0.00370423	0.964541	0.991393	0.991379
CCDC7	NM_145023	5	46	-0.419137	0.171368	0.663232	-0.0919388	0.288049	0.735995	0.733431
CCDC7	NM_001026383	5	46	-0.419137	0.171368	0.66316	-0.0919388	0.288049	0.735995	0.733377
SULT1A1	NM_177529	3	42	0.476914	0.171448	0.6634	0.0644773	0.49111	0.847194	0.845543
SULT1A1	NM_177530	3	42	0.476914	0.171448	0.663328	0.0644773	0.49111	0.847194	0.845501
SULT1A1	NM_001055	3	42	0.476914	0.171448	0.663256	0.0644773	0.49111	0.847194	0.845459
SULT1A1	NM_177534	3	42	0.476914	0.171448	0.663184	0.0644773	0.49111	0.847194	0.845417
DLG1	NM_001204387	5	57	0.469844	0.171458	0.663148	0.0199175	0.8262	0.958829	0.958386
SERPINA1	NM_001002235	4	51	-0.446686	0.171465	0.663102	-0.098644	0.231651	0.690724	0.688194
NRG1	NM_001160004	5	57	-0.396568	0.171524	0.66326	-0.0610163	0.490783	0.847163	0.845317
PPP3CB	NM_021132	5	57	-0.396561	0.171532	0.663219
NFU1	NM_015700	5	57	-0.396526	0.17157	0.663295	0.108112	0.239168	0.696598	0.693907
ELOVL5	NM_001242830	5	57	0.469727	0.171596	0.663323	0.00123474	0.988177	0.996874	0.996788
UBE3A	NM_130839	5	57	-0.396369	0.171751	0.663851	-0.0735021	0.423566	0.816528	0.814765
OVOL2	NM_021220	5	56	-0.397697	0.171787	0.663917	-0.218394	0.0125896	0.398921	0.397233
AMY1A	NM_004038	3	48	0.491258	0.171803	0.663906	0.182736	0.034718	0.449395	0.446726
RFC1	NM_001204747	5	57	-0.396248	0.17189	0.664168	-0.072445	0.343428	0.773654	0.771138
FAM221A	NM_199136	5	56	0.469076	0.171912	0.664182	0.0720618	0.375047	0.793902	0.791989
ZNF524	NM_153219	5	54	-0.391969	0.172005	0.664471	-0.109436	0.211182	0.676303	0.673823
EXT2	NM_001178083	5	56	0.468451	0.172006	0.6644	0.11315	0.170059	0.639638	0.636832
GHR	NM_001242399	5	57	-0.396139	0.172016	0.664368	-0.157999	0.0396693	0.464123	0.461537
GPR149	NM_001038705	5	56	-0.39791	0.172073	0.664517	-0.0312567	0.688029	0.921153	0.920092
DMKN	NM_001126056	5	56	0.473687	0.172098	0.664542	0.189523	0.0144569	0.402604	0.402897
GDPD1	NM_001165993	5	57	-0.396	0.172171	0.664749	-0.159719	0.0712745	0.526277	0.523118
CD163	NM_004244	5	55	-0.406001	0.172206	0.664814	-0.129758	0.095532	0.556521	0.553414
TCIRG1	NM_006019	5	54	0.46841	0.172255	0.664929	0.0689545	0.389063	0.800576	0.799064
HYI	NM_001190880	5	57	0.469174	0.172262	0.664885	0.105661	0.195596	0.661202	0.658959
ZDHHC6	NM_001303134	5	56	0.472375	0.172296	0.664946	0.0844979	0.334345	0.767464	0.764783
KCNIP1	NM_001278340	5	57	0.469126	0.172319	0.66496	0.179435	0.213399	0.677715	0.675111
LARP1B	NM_018078	5	54	-0.404606	0.17232	0.664894	-0.0340342	0.667783	0.91488	0.913958
HMGB2	NM_002129	5	53	-0.397841	0.172335	0.66488
HMGB2	NM_001130689	5	53	-0.397813	0.172368	0.664932
HMGB2	NM_001130688	5	53	-0.397813	0.172368	0.66486
IL13RA2	NM_000640	5	56	-0.399556	0.172373	0.664808	-0.0930057	0.236465	0.694907	0.692099
SRGAP3	NM_014850	5	56	-0.401614	0.172424	0.664933	-0.0763381	0.454381	0.831032	0.829027
AKAP1	NM_003488	5	56	0.468638	0.172437	0.664913	0.0555057	0.465964	0.83563	0.83394
AKAP1	NM_001242902	5	56	0.468638	0.172437	0.664841	0.0555057	0.465964	0.83563	0.833897
AKAP1	NM_001242903	5	56	0.468638	0.172437	0.664769	0.0555057	0.465964	0.83563	0.833854
TMEM91	NM_001098825	5	47	-0.402725	0.172448	0.664739	-0.0429167	0.653308	0.910067	0.909283
TMEM91	NM_001098822	5	47	-0.402725	0.172448	0.664667	-0.0429167	0.653308	0.910067	0.909247
SEC14L6	NM_001193336	4	53	0.472773	0.172497	0.664781	0.0689664	0.398254	0.80542	0.803589
SBNO2	NM_014963	3	45	-0.412623	0.172561	0.664886	-0.134616	0.12623	0.594616	0.591631
NDUFC2-KCTD14	NM_001203260	5	54	-0.406664	0.172561	0.664958	-0.0820936	0.342802	0.773654	0.771482
TM4SF19	NM_138461	5	56	-0.394748	0.172582	0.664895	-0.179343	0.0296577	0.438737	0.435899
CGB8	NM_033183	3	48	-0.407188	0.172641	0.665051	-0.0219495	0.809957	0.953998	0.95367
CCDC105	NM_173482	5	54	-0.41149	0.172739	0.665353	-0.0837584	0.286352	0.735425	0.732936
GAS8	NM_001286208	5	55	0.467903	0.172739	0.665281	0.0388952	0.649485	0.908602	0.907501
HOXA10	NM_018951	5	47	-0.393499	0.172787	0.665395	-0.0552306	0.537665	0.870269	0.868703
TNFAIP8	NM_001286815	5	57	0.468707	0.172836	0.665442	0.135399	0.222849	0.685187	0.682668
TMEM120B	NM_001080825	5	57	0.468707	0.172836	0.665514	0.0351928	0.68593	0.919678	0.918847
MRRF	NM_138777	5	57	-0.395422	0.172845	0.665403	-0.0744411	0.350143	0.777777	0.775302
TAS2R9	NM_023917	2	46	-0.472161	0.172868	0.665418	-0.137824	0.121795	0.58684	0.583647
ZNF286A	NM_001288644	4	52	-0.431842	0.172868	0.665348	-0.127095	0.129182	0.597848	0.594598
BACE1	NM_138972	5	57	0.468664	0.172885	0.665342	0.0779474	0.408295	0.810213	0.808207
ALDH7A1	NM_001201377	5	57	0.468654	0.172897	0.665313	0.0955973	0.266623	0.720027	0.717567
TXLNG	NM_001168683	5	57	0.468652	0.172898	0.665249	-0.0117882	0.885764	0.972528	0.972498
MNAT1	NM_002431	5	56	-0.398151	0.172921	0.665262	-0.0181101	0.861322	0.966597	0.966133
PCSK2	NM_002594	5	55	0.469371	0.172986	0.665443	-0.0669462	0.455011	0.831081	0.82939
CBLIF	NM_005142	5	56	0.467637	0.172993	0.665396	0.0550694	0.481299	0.841742	0.841501
HAMP	NM_021175	5	56	0.472895	0.173047	0.665532	0.0340209	0.692596	0.922348	0.921607
PHLDB1	NM_001144759	5	57	0.468518	0.173071	0.665551	0.051598	0.505509	0.855177	0.853563
NECTIN2	NM_001042724	5	56	-0.392309	0.173084	0.66553	-0.162141	0.0438452	0.471944	0.469269
NEDD4L	NM_001144969	5	57	0.46847	0.173134	0.66565	-0.0714098	0.417271	0.813683	0.811769
LEKR1	NM_001193283	5	56	0.467514	0.173143	0.665612	-0.00311899	0.971574	0.991942	0.991891
QDPR	NM_000320	5	53	-0.404204	0.173161	0.665609	0.0291784	0.764904	0.941135	0.940419
FERMT2	NM_001134999	5	57	-0.39513	0.173175	0.665593	-0.12385	0.243844	0.699638	0.697188
ADRM1	NM_001281437	5	55	0.467338	0.173235	0.665751	0.155449	0.103748	0.567745	0.564717
FUT4	NM_002033	5	51	0.462596	0.173239	0.665693	0.154411	0.0611623	0.509219	0.505857
C20orf197	NM_001302813	5	34	-0.438702	0.173287	0.665807	-0.169634	0.0990604	0.562469	0.559892
C20orf197	NM_173644	5	34	-0.438702	0.173287	0.665735	-0.169634	0.0990604	0.562469	0.5598
SLC6A6	NM_001134367	5	57	-0.395022	0.173293	0.665686	-0.149762	0.0652517	0.517579	0.514712
KALRN	NM_001024660	5	57	0.468318	0.173315	0.665701	0.0398913	0.623391	0.900025	0.898872
PPP1R2	NM_006241	5	57	0.468313	0.173323	0.665659	0.117109	0.166563	0.635634	0.633891
POLH	NM_001291970	5	57	0.468311	0.173324	0.66559	0.185074	0.0240987	0.419481	0.41644
KLF7	NM_001270944	5	57	-0.394986	0.173329	0.665539	-0.151229	0.177384	0.646207	0.643179
TRMT1L	NM_030934	5	56	-0.396821	0.17333	0.665471	-0.0299185	0.712659	0.928352	0.927864
COPS4	NM_001258006	5	56	0.470076	0.173411	0.665709	0.0748002	0.50871	0.856416	0.854673
PLA1A	NM_001293225	5	56	0.470423	0.173436	0.665731	0.00742363	0.924369	0.982472	0.982683
SSTR4	NM_001052	5	39	0.466791	0.173464	0.66577	0.315224	0.00113915	0.369804	0.40234
MBD1	NM_015844	5	55	-0.400894	0.17349	0.665796	-0.0906495	0.271691	0.724854	0.722442
EPG5	NM_020964	5	57	-0.394828	0.173505	0.665781	-0.0827882	0.276854	0.728939	0.726515
FOXD2	NM_004474	5	38	-0.405153	0.173513	0.66574	-0.0828345	0.416907	0.813636	0.811473
RABEP2	NM_024816	5	57	0.468149	0.173528	0.665725	0.0734178	0.350028	0.777777	0.775493
EIF4B	NM_001300821	5	56	0.467721	0.173549	0.665735	0.0231439	0.79861	0.951691	0.951149
ABL1	NM_005157	5	57	-0.394773	0.17358	0.665784	-0.134896	0.0874272	0.548961	0.546034
MPND	NM_032868	5	52	-0.403467	0.173593	0.66569	-0.0775938	0.378095	0.795607	0.793729
CYP2A6	NM_000762	2	47	0.573644	0.173593	0.665762	0.0689121	0.439142	0.824363	0.82229
GGCT	NM_001199815	5	54	-0.40529	0.17366	0.665875	-0.044302	0.610714	0.894871	0.893547
NDRG2	NM_001282215	5	57	0.467996	0.173705	0.665977	0.229105	0.0157702	0.402643	0.400773
OBSL1	NM_015311	5	56	-0.391629	0.173849	0.666457	0.0135233	0.860234	0.966302	0.96604
LYPLA1	NM_001279359	5	55	0.466568	0.173964	0.666825	0.0563544	0.547307	0.873959	0.872309
RFC1	NM_002913	5	57	-0.394389	0.17404	0.667044	-0.072445	0.343428	0.773654	0.771088
SNX10	NM_001199838	5	56	0.466384	0.174048	0.667002	0.086898	0.434017	0.821794	0.820013
RAB33A	NM_004794	5	57	-0.394345	0.174091	0.667095
SP100	NM_001206701	5	50	-0.415788	0.174109	0.667094	-0.0503477	0.529415	0.866772	0.865636
AK5	NM_174858	5	56	0.471172	0.174115	0.667043	0.1045	0.200552	0.667193	0.664406
OR52B6	NM_001005162	3	50	0.552873	0.174287	0.66763	0.142831	0.0969665	0.558634	0.555587
SYT12	NM_177963	5	57	-0.394127	0.174338	0.667756	-0.00602877	0.944459	0.98699	0.987094
SYT12	NM_001177880	5	57	-0.394039	0.174455	0.66813	-0.00602877	0.944459	0.98699	0.987064
AQP5	NM_001651	5	57	0.467371	0.174468	0.66811	0.203413	0.0157065	0.402643	0.401217
BAZ2A	NM_013449	5	56	-0.396946	0.174507	0.668186	-0.0635052	0.412499	0.812306	0.810274
SERTAD2	NM_014755	5	52	0.461654	0.174561	0.668321	-0.20582	0.0161748	0.402643	0.402487
SLFN12	NM_001289009	5	47	-0.409819	0.174593	0.668372	-0.0645088	0.448515	0.828199	0.826384
SLFN12	NM_018042	5	47	-0.409819	0.174593	0.6683	-0.0645088	0.448515	0.828199	0.82634
KIAA1324L	NM_001291990	5	57	0.467266	0.174597	0.668241	0.0893452	0.278648	0.730804	0.728627
ZFAND6	NM_001242917	5	54	0.462176	0.174603	0.668194	-0.0196518	0.848461	0.963871	0.963193
AQP4	NM_001650	5	57	0.467261	0.174604	0.668124	0.0395255	0.670944	0.91598	0.915027
INS	NM_000207	5	47	-0.403676	0.174609	0.668075	-0.0765981	0.422735	0.816528	0.815025
INS	NM_001185098	5	47	-0.403676	0.174609	0.668003	-0.0765981	0.422735	0.816528	0.814979
INS	NM_001185097	5	47	-0.403676	0.174609	0.667931	-0.0765981	0.422735	0.816528	0.814934
INS	NM_001291897	5	47	-0.403676	0.174609	0.667859	-0.0765981	0.422735	0.816528	0.814889
FBL	NM_001436	5	57	0.467178	0.174708	0.668166	0.0584513	0.595365	0.890367	0.889131
TMEM101	NM_001304814	5	57	-0.393796	0.174735	0.668197
TMEM101	NM_001304813	5	57	-0.39378	0.174752	0.66819
NDUFS5	NM_004552	5	54	-0.39594	0.174803	0.668312	-0.0815798	0.351306	0.778752	0.776089
ZMYND8	NM_001281771	5	57	-0.393739	0.174806	0.66825	-0.142834	0.0758059	0.532382	0.529647
LINGO2	NM_001258282	5	57	0.467093	0.174813	0.668205	0.131244	0.158327	0.626726	0.624095
CNOT4	NM_013316	5	57	0.467089	0.174818	0.668153	0.0340588	0.748594	0.936482	0.935688
TPGS2	NM_001271955	5	57	-0.393708	0.174841	0.668169	-0.185895	0.0533309	0.488906	0.486158
DMAC2L	NM_001003805	5	57	-0.393705	0.174845	0.668115	-0.183049	0.0387162	0.462167	0.460827
LINGO2	NM_152570	5	57	0.467069	0.174846	0.668045	0.131244	0.158327	0.626726	0.624024
NDP	NM_000266	5	57	-0.393682	0.174866	0.668049
NAA60	NM_024845	5	57	-0.393674	0.174877	0.66802	-0.0715992	0.515346	0.860668	0.858901
NAA60	NM_001083600	5	57	-0.393674	0.174877	0.667948	-0.0715992	0.515346	0.860668	0.85886
NAA60	NM_001083601	5	57	-0.393674	0.174877	0.667877	-0.0715992	0.515346	0.860668	0.858819
ST3GAL6	NM_001271147	5	56	-0.394977	0.174879	0.667815	-0.0190661	0.82756	0.959122	0.958677
GUCY1A1	NM_001130685	5	57	0.467038	0.174885	0.667765	0.126867	0.140417	0.610496	0.60791
WEE1	NM_003390	5	57	-0.393659	0.174892	0.66772	-0.0531575	0.545955	0.873306	0.872001
ADGRL4	NM_022159	5	57	-0.393611	0.174943	0.667841	-0.183066	0.0176448	0.403692	0.400747
PHACTR1	NM_001242648	5	57	0.466959	0.174988	0.667943	0.197086	0.0378202	0.459835	0.458357
SMG6	NM_001282326	5	57	-0.393552	0.175011	0.66796	-0.0306276	0.717513	0.929273	0.928457
MED13	NM_005121	5	57	-0.393535	0.175031	0.667963	-0.0810292	0.318548	0.75698	0.754476
TINAGL1	NM_001204414	5	55	-0.39495	0.175032	0.667897	-0.114794	0.177439	0.646284	0.64331
MSANTD4	NM_032424	5	57	0.466894	0.175071	0.667975	0.168973	0.0641289	0.515005	0.511804
SAMD8	NM_144660	5	57	0.466884	0.175083	0.667947	0.0280979	0.762637	0.939951	0.9392
DYSF	NM_001130976	5	57	0.466863	0.175112	0.667986	0.0981821	0.199144	0.665298	0.662914
TKTL2	NM_032136	5	54	0.468371	0.175125	0.667966	0.211241	0.00832389	0.37602	0.37369
MAGED1	NM_006986	5	51	-0.412645	0.175164	0.668041	-0.203477	0.0215685	0.414974	0.41498
MAGED1	NM_001005332	5	51	-0.412643	0.175164	0.66797	-0.203477	0.0215685	0.414974	0.414749
RGS4	NM_005613	5	55	-0.398398	0.175174	0.667864	-0.122331	0.209929	0.675318	0.672864
PLPP5	NM_032483	5	55	0.464212	0.175174	0.667936	0.0296985	0.751133	0.937084	0.936326
AANAT	NM_001166579	5	54	0.462114	0.175178	0.667808	0.179912	0.0299783	0.439994	0.437084
PHACTR1	NM_030948	5	57	0.46681	0.175179	0.667742	0.197086	0.0378202	0.459835	0.458197
NDUFS5	NM_001184979	5	54	-0.395605	0.175206	0.667772	-0.096154	0.274726	0.726433	0.723952
DMKN	NM_001190347	5	56	0.471122	0.175216	0.667738	0.193129	0.013102	0.401206	0.398506
IP6K2	NM_001146178	5	56	-0.390787	0.175229	0.667717	-0.164141	0.10499	0.568942	0.566136
IP6K2	NM_001146179	5	56	-0.390787	0.175229	0.667646	-0.164141	0.10499	0.568942	0.566048
TTC8	NM_001288781	5	57	-0.393351	0.175234	0.667594	0.0382651	0.647792	0.907703	0.907076
KIF3C	NM_002254	5	57	0.466755	0.175246	0.667569	0.138274	0.102399	0.566094	0.563756
TENT2	NM_173797	5	57	-0.39332	0.175269	0.667584	-0.027587	0.755388	0.938071	0.93778
GYG2	NM_003918	5	37	-0.415243	0.175271	0.667518	-0.00351189	0.970084	0.991533	0.991628
TENT2	NM_001114394	5	57	-0.393276	0.175321	0.667637	-0.027587	0.755388	0.938071	0.937747
DHX36	NM_001114397	5	57	-0.393276	0.175321	0.667565	-0.027587	0.755388	0.938071	0.937713
TENT2	NM_001114393	5	57	-0.393276	0.175321	0.667494	-0.027587	0.755388	0.938071	0.937679
SLC6A17	NM_001010898	5	57	0.46668	0.175333	0.667469	-0.0247144	0.773967	0.944387	0.943917
PNRC2	NM_017761	5	55	-0.396414	0.175351	0.667468	-0.145042	0.155186	0.620504	0.618474
CDK5RAP1	NM_001278168	5	56	-0.396949	0.175365	0.66745	-0.0792258	0.327056	0.764366	0.762265
NFE2L2	NM_001145412	5	56	-0.39272	0.175367	0.667386	0.0716739	0.370634	0.791117	0.788927
KLHL13	NM_033495	5	57	-0.393157	0.175455	0.667649
TEX19	NM_207459	5	39	-0.449275	0.17548	0.667673	0.0155666	0.872348	0.969352	0.96936
PKM	NM_001206799	5	57	0.466538	0.175498	0.667671	-0.0670128	0.446526	0.826757	0.824827
FCGBP	NM_003890	4	57	0.53364	0.175517	0.667669	0.0749815	0.320515	0.759072	0.756598
RNF4	NM_001185010	5	55	-0.399098	0.175544	0.667702	-0.0053873	0.95264	0.988902	0.988866
AK6	NM_016283	4	54	-0.434609	0.175593	0.667817	-0.14983	0.116848	0.581069	0.578526
GDF9	NM_001288827	5	56	-0.391245	0.17564	0.667923	-0.097171	0.238695	0.696259	0.694164
GDF9	NM_001288826	5	56	-0.391245	0.17564	0.667851	-0.097171	0.238695	0.696259	0.694106
GDF9	NM_001288825	5	56	-0.391245	0.17564	0.66778	-0.097171	0.238695	0.696259	0.694048
GDF9	NM_001288824	5	56	-0.391245	0.17564	0.667708	-0.097171	0.238695	0.696259	0.693989
GDF9	NM_001288828	5	56	-0.391245	0.17564	0.667637	-0.097171	0.238695	0.696259	0.693931
ARHGEF19	NM_153213	5	57	-0.392987	0.175652	0.667612	-0.11467	0.140728	0.61058	0.607587
C1orf35	NM_024319	5	53	0.458128	0.175674	0.667624	0.0994747	0.250353	0.705757	0.703593
LILRA6	NM_024318	5	53	0.458128	0.175674	0.667553	0.0994747	0.250353	0.705757	0.703536
BACE1	NM_138973	5	56	0.468152	0.175677	0.667496	0.0825166	0.384563	0.797729	0.795535
RAB3IP	NM_175624	5	57	-0.392927	0.175721	0.667588	-0.124796	0.153922	0.620504	0.620151
ST3GAL3	NM_001270460	5	57	-0.392875	0.175783	0.667753	0	1	1	1.00397
BRD8	NM_001300962	4	56	-0.396284	0.175819	0.667819	0.0630451	0.468806	0.836743	0.83514
HS6ST2	NM_001077188	5	57	-0.392843	0.175824	0.667768	0.046797	0.555097	0.876825	0.875494
CERCAM	NM_016174	5	57	-0.392839	0.175829	0.667715	-0.0593371	0.456428	0.831674	0.830007
RUFY1	NM_001040452	5	57	-0.392809	0.175865	0.66778	-0.217692	0.00973128	0.387007	0.384069
RUFY1	NM_001040451	5	57	-0.392807	0.175868	0.66772	-0.217692	0.00973128	0.387007	0.383632
GRIP1	NM_021150	5	57	0.466242	0.175873	0.667668	0.173515	0.0363303	0.455409	0.452664
JAKMIP2	NM_014790	5	57	0.466235	0.175878	0.667617	0.0249696	0.802299	0.951895	0.951842
ZNF518A	NM_001278526	5	57	-0.392791	0.175882	0.667561	-0.113982	0.13779	0.607861	0.604861
SH3GL1	NM_003025	5	56	-0.391631	0.175895	0.667539	0.0056971	0.950855	0.988212	0.988168
LRTOMT	NM_001145308	5	57	0.466203	0.175926	0.667583	0.145328	0.0860401	0.547524	0.544742
LRTOMT	NM_001145309	5	57	0.466203	0.175926	0.667512	0.145328	0.0860401	0.547524	0.544643
BMP6	NM_001718	5	55	0.464546	0.175936	0.667479	0.00753596	0.930606	0.983294	0.983544
TAF5	NM_006951	5	57	-0.392738	0.175936	0.66741	-0.0372746	0.663169	0.91304	0.912151
BCL2L11	NM_138626	5	55	-0.393683	0.176005	0.667599	-0.0176553	0.869161	0.968551	0.968399
SHC4	NM_203349	5	56	-0.396324	0.176063	0.667748	-0.0510856	0.525401	0.865092	0.863888
AURKB	NM_004217	5	56	-0.389994	0.176122	0.6679	-0.0513546	0.555128	0.876825	0.875383
CFHR2	NM_005666	2	38	0.571338	0.176125	0.667842	0.195429	0.0483648	0.478267	0.475177
FAM133B	NM_001040057	5	57	-0.392537	0.176158	0.667893	-0.201002	0.0329808	0.446346	0.444361
FAM133B	NM_001288584	5	57	-0.392537	0.176158	0.667822	-0.201002	0.0329808	0.446346	0.444188
PPFIA1	NM_177423	5	55	0.463188	0.176193	0.667883	0.112194	0.167255	0.635634	0.632837
EHBP1L1	NM_001099409	5	56	-0.391358	0.176202	0.667849	-0.0614173	0.415822	0.813289	0.811184
BTBD1	NM_001011885	5	56	-0.394343	0.176232	0.667892	0.0148769	0.868142	0.968551	0.968385
POLDIP3	NM_032311	5	57	-0.392448	0.176263	0.667936	-0.17819	0.0275033	0.432336	0.432322
PDE6C	NM_006204	5	57	0.465908	0.176265	0.667875	0.0895451	0.261063	0.714663	0.71224
TMEM145	NM_173633	5	57	0.465903	0.176272	0.66783	0.191796	0.0313034	0.442889	0.440091
ELMOD3	NM_032213	5	57	-0.392426	0.176291	0.667832	-0.0724304	0.339329	0.771121	0.768614
MYADML2	NM_001145113	4	56	-0.44697	0.176303	0.667803	0.0407889	0.629939	0.902965	0.901405
SPTAN1	NM_003127	5	57	0.465869	0.176321	0.667799	0.0596145	0.481316	0.841742	0.841319
PLD1	NM_001130081	5	57	0.465848	0.176344	0.667816	0.092281	0.233716	0.692091	0.689417
SERTAD3	NM_203344	5	56	-0.389799	0.176351	0.667772	-0.0574235	0.531843	0.867474	0.865965
SERTAD3	NM_013368	5	56	-0.389799	0.176351	0.667701	-0.0574235	0.531843	0.867474	0.865924
CLCNKA	NM_004070	3	54	-0.400777	0.176351	0.667631	-0.0691641	0.385351	0.798415	0.796165
KCNQ5	NM_001160134	5	57	0.465832	0.176361	0.667597	0.151873	0.068353	0.522151	0.51918
SPTAN1	NM_001130438	5	57	0.465822	0.176371	0.667564	0.0596145	0.481316	0.841742	0.841277
MRPL11	NM_170738	5	54	-0.393458	0.176443	0.667768	-0.0578737	0.53125	0.867214	0.865773
TMED7-TICAM2	NM_001164468	5	56	0.465392	0.176444	0.667697	0.0866234	0.281565	0.732069	0.729805
DMTN	NM_001114139	5	57	0.46573	0.176491	0.667807	0.00624086	0.946516	0.987338	0.987514
AURKB	NM_001284526	5	56	-0.389649	0.176519	0.667842	-0.0513546	0.555128	0.876825	0.875343
FOXJ3	NM_001198852	5	57	0.465691	0.176544	0.667862	0.105998	0.236853	0.695025	0.692709
KNG1	NM_001102416	5	56	-0.394919	0.176547	0.667804	-0.124328	0.107048	0.571547	0.568467
KLHL8	NM_001292006	5	57	-0.392208	0.176555	0.667764	-0.104149	0.247996	0.70415	0.701756
EPS15L1	NM_021235	5	55	-0.403977	0.176593	0.667836	-0.124305	0.129789	0.59848	0.59557
DDB1	NM_001923	5	57	0.465627	0.176623	0.667879	-0.0519982	0.672558	0.916582	0.915893
MEOX1	NM_001040002	5	54	-0.396806	0.176625	0.667745	-0.193467	0.0375674	0.459835	0.457538
PDE4DIP	NM_001198832	5	53	-0.405591	0.176625	0.667816	-0.0713863	0.36131	0.784885	0.7829
FOXB1	NM_012182	5	54	0.461267	0.176641	0.667735	0.116575	0.366253	0.78824	0.786031
AZIN1	NM_001301668	5	56	-0.393369	0.176687	0.667836	-0.165506	0.0647521	0.516711	0.513462
EPB41L3	NM_001281534	5	57	0.465558	0.176698	0.667808	0.0899627	0.252154	0.706823	0.704423
KYAT3	NM_001008661	5	57	-0.392058	0.176719	0.667816	-0.0398188	0.61892	0.898007	0.896384
CACNA1F	NM_001256789	5	56	-0.394162	0.176736	0.667809	-0.0704116	0.365717	0.787694	0.785465
DYNC1I2	NM_001271786	5	57	-0.392034	0.176746	0.667775	-0.0803816	0.427263	0.817892	0.815846
DYNC1I2	NM_001271787	5	57	-0.392034	0.176746	0.667704	-0.0803816	0.427263	0.817892	0.815801
BUD13	NM_001159736	5	56	0.468134	0.176754	0.667665	0.238259	0.00265937	0.369804	0.398479
PSMD9	NM_001261400	5	56	0.464783	0.176806	0.667791	-0.0143556	0.874252	0.969706	0.969638
GRIN2A	NM_000833	5	56	0.462827	0.176807	0.667724	0.101413	0.203078	0.66896	0.666523
CAPNS1	NM_001302633	5	57	0.465474	0.176808	0.667655	0.121435	0.245278	0.700852	0.698348
SMAGP	NM_001033873	5	57	-0.391976	0.176813	0.667604	0.0248556	0.798921	0.951691	0.951126
SMAGP	NM_001031628	5	57	-0.391976	0.176813	0.667534	0.0248556	0.798921	0.951691	0.951093
PDLIM7	NM_203352	5	57	-0.391967	0.176823	0.667501	-0.0587189	0.502303	0.8527	0.851014
CHRNA4	NM_001256573	5	53	0.460763	0.176825	0.667436	0.141374	0.077409	0.53605	0.533312
ST3GAL6	NM_001271146	5	56	-0.39325	0.176825	0.667366	-0.0781549	0.358505	0.783912	0.781567
ST3GAL6	NM_006100	5	56	-0.39325	0.176825	0.667295	-0.0767208	0.367392	0.789015	0.786672
PFDN1	NM_002622	5	57	0.465419	0.176881	0.667434	0.208683	0.161125	0.630239	0.628043
FCGR2B	NM_001002275	5	56	0.464497	0.1769	0.667435	0.0569911	0.458066	0.832973	0.830976
OGFOD3	NM_024648	5	52	0.460099	0.176916	0.667424	-0.00624819	0.94085	0.986152	0.98633
RAD17	NM_001278622	4	54	-0.433228	0.176961	0.667525	-0.139709	0.0781002	0.53605	0.533718
ADGRF3	NM_153835	3	56	0.555006	0.176986	0.667548	0.186842	0.0159045	0.402643	0.401535
IQCC	NM_018134	5	53	-0.405486	0.176991	0.667496	-0.174755	0.0261179	0.427359	0.424422
DHX30	NM_014966	5	56	-0.388981	0.176997	0.667447	0.0445469	0.621222	0.899499	0.897989
TPTE	NM_199260	3	46	-0.42337	0.177028	0.667496	-0.148874	0.0819396	0.540213	0.538071
TFR2	NM_003227	5	57	-0.391789	0.177033	0.667442	-0.172347	0.0275292	0.432336	0.432532
PEX26	NM_001127649	5	57	-0.391782	0.177038	0.667391	-0.124528	0.111287	0.572391	0.569398
PEX26	NM_017929	5	57	-0.391782	0.177038	0.667321	-0.124528	0.111287	0.572391	0.569314
GJA4	NM_002060	5	57	-0.391751	0.177076	0.667392	-0.102198	0.237617	0.695657	0.692834
PPARGC1A	NM_013261	5	57	0.465231	0.17712	0.667487	0.200028	0.0163685	0.402643	0.401819
REEP1	NM_001164730	5	57	-0.391664	0.177183	0.667655	-0.0985597	0.271385	0.724551	0.722295
ECD	NM_001135753	5	57	-0.391663	0.177183	0.667586	-0.126956	0.10938	0.571867	0.569232
SPATA8	NM_001304806	5	48	-0.419731	0.17719	0.667538	-0.14319	0.110057	0.571867	0.569247
SPATA8	NM_001304804	5	48	-0.419731	0.17719	0.667468	-0.14319	0.110057	0.571867	0.569162
SPATA8	NM_001304805	5	48	-0.419731	0.17719	0.667397	-0.14319	0.110057	0.571867	0.569077
PPM1E	NM_014906	5	57	-0.391652	0.177196	0.667349	-0.0435764	0.588028	0.888549	0.887362
EFR3B	NM_014971	5	57	0.465163	0.177204	0.667308	0.106227	0.241567	0.697563	0.694752
RNF40	NM_001207033	5	57	-0.391634	0.177217	0.667289	-0.0685054	0.401414	0.806456	0.804618
RNF40	NM_014771	5	57	-0.391618	0.177238	0.667298	-0.0685054	0.401414	0.806456	0.804572
RNF40	NM_001286572	5	57	-0.391613	0.177243	0.667244	-0.0685054	0.401414	0.806456	0.804525
OAS2	NM_016817	5	52	-0.404908	0.177254	0.667216	0.0308435	0.697309	0.923988	0.92337
ZC3H12C	NM_033390	5	57	-0.391586	0.177271	0.667208	-0.0194136	0.811124	0.953998	0.95352
DYSF	NM_001130982	5	57	0.465078	0.177309	0.667281	0.0950183	0.212011	0.676988	0.674603
TOGARAM1	NM_015091	5	57	-0.391511	0.177351	0.66737	-0.0125574	0.870125	0.968748	0.968693
ASB11	NM_001012428	5	57	0.465034	0.177361	0.667335	-0.175632	0.0412602	0.465802	0.46293
PRM2	NM_001286356	5	49	0.474624	0.177367	0.667288	0.0674586	0.425542	0.816904	0.814899
SLC5A9	NM_001011547	5	57	0.465021	0.177382	0.667273	0.0623645	0.423044	0.816528	0.814939
GABRQ	NM_018558	5	56	-0.394186	0.177411	0.667312	-0.104188	0.178788	0.64794	0.645025
EFHB	NM_144715	5	55	-0.396562	0.177423	0.667288	-0.050906	0.509338	0.856555	0.85494
FAM81B	NM_152548	5	57	0.464923	0.177501	0.667511	0.124788	0.113865	0.577061	0.57402
CTNND2	NM_001288717	5	57	0.464909	0.177519	0.667508	0.0716553	0.447166	0.827195	0.825216
ZDHHC21	NM_178566	5	57	0.4649	0.177531	0.667482	0.201053	0.0652939	0.517579	0.514576
NCR1	NM_001242356	3	29	-0.407218	0.177544	0.667461	-0.25261	0.0229521	0.416691	0.413556
DOLPP1	NM_001135917	5	57	-0.391345	0.177552	0.66742
NR1I3	NM_001077469	5	57	0.464878	0.177558	0.66737	0.202078	0.0108241	0.390507	0.392719
LRP5L	NM_001135772	3	45	-0.41792	0.177561	0.667311	-0.0945249	0.34685	0.776983	0.774449
LRP5L	NM_182492	3	45	-0.41792	0.177561	0.66724	-0.0945249	0.34685	0.776983	0.774399
SERPINA1	NM_001127706	4	54	-0.436087	0.177609	0.667351	-0.0713705	0.37497	0.793902	0.791923
PCDHGA2	NM_018915	5	57	0.464799	0.177664	0.667489	0.113834	0.134864	0.604063	0.601086
SIM2	NM_005069	5	54	-0.40009	0.177673	0.667453	-0.0917663	0.275808	0.727612	0.725092
POLR3C	NM_001303456	5	57	-0.391244	0.177674	0.667384	-0.0685578	0.420552	0.815824	0.813716
INTS12	NM_001142471	5	56	-0.395209	0.17773	0.667524	-0.116982	0.174031	0.643304	0.641027
C10orf62	NM_001009997	5	56	0.463545	0.177757	0.667554	-0.0397724	0.611033	0.895022	0.893636
C7orf50	NM_001134396	5	45	0.469819	0.177786	0.667595	0.0435531	0.629027	0.902843	0.90133
C7orf50	NM_032350	5	45	0.469819	0.177786	0.667524	0.0435531	0.629027	0.902843	0.901292
C7orf50	NM_001134395	5	45	0.469819	0.177786	0.667454	0.0435531	0.629027	0.902843	0.901255
ARHGAP6	NM_013423	5	55	-0.390156	0.177833	0.667557	-0.0862417	0.272305	0.725425	0.723077
GRSF1	NM_001098477	5	56	-0.392306	0.177908	0.667768	0.0123989	0.891945	0.974619	0.974338
INTS12	NM_020395	5	56	-0.394994	0.177951	0.667861	-0.116982	0.174031	0.643304	0.640959
SNX7	NM_015976	5	57	-0.390928	0.178037	0.668114	-0.00128459	0.987509	0.996874	0.996927
MAGED4B	NM_177535	3	35	-0.440109	0.178044	0.66807	-0.138227	0.193353	0.659581	0.656775
RRAGB	NM_016656	5	55	-0.39602	0.178052	0.668028	-0.196598	0.0795145	0.536925	0.534207
MAPT	NM_005910	4	52	-0.388457	0.178059	0.667985	-0.00529049	0.952079	0.988602	0.98858
ZFAND6	NM_019006	5	54	0.45928	0.17809	0.668031	-0.0241577	0.811422	0.954091	0.953644
ZFAND6	NM_001242911	5	54	0.45928	0.17809	0.66796	-0.0241577	0.811422	0.954091	0.953611
ZFAND6	NM_001242914	5	54	0.45928	0.17809	0.66789	-0.0241577	0.811422	0.954091	0.953579
THBS3	NM_001252608	5	57	0.464437	0.178116	0.667917	0.0450653	0.606639	0.893571	0.892072
TRIM10	NM_052828	3	49	-0.403893	0.178157	0.668001	-0.0818805	0.338695	0.771046	0.768636
ZFAND6	NM_001242912	5	54	0.45921	0.178167	0.667967	-0.0241577	0.811422	0.954091	0.953546
NOXRED1	NM_001113475	5	56	-0.389629	0.17831	0.668434	-0.161312	0.0400394	0.465347	0.463196
CARS	NM_001014437	4	44	0.480799	0.178367	0.668575	0.0254795	0.774843	0.944715	0.943988
PRKG2	NM_001282481	5	57	-0.390634	0.178381	0.668556	0.0224704	0.831148	0.959521	0.958951
ATF1	NM_005171	5	54	0.459328	0.178399	0.668555	-0.0699973	0.469986	0.837113	0.835223
FLT1	NM_001160031	5	57	-0.390582	0.178436	0.668623	-0.101812	0.186923	0.653789	0.651163
GRIP1	NM_001178074	5	57	0.464187	0.178448	0.668596	0.178813	0.0309959	0.441941	0.438798
PDIA6	NM_001282707	5	57	0.464185	0.178452	0.668542	0.0875142	0.306509	0.749669	0.747336
MAEL	NM_001286377	5	57	-0.390569	0.178454	0.66848	-0.0173561	0.836701	0.960452	0.960078
ALG10B	NM_001013620	4	52	-0.402255	0.178464	0.668445	-0.105448	0.220446	0.682556	0.680062
TRDN	NM_006073	5	57	-0.390558	0.178466	0.668383	-0.0540932	0.481243	0.841742	0.841701
HSP90B1	NM_003299	5	57	0.464169	0.178475	0.668346	0.163115	0.0580324	0.499612	0.496951
GHR	NM_001242400	5	57	-0.390544	0.178489	0.66833	-0.154839	0.0437965	0.471944	0.470347
GHR	NM_001242405	5	57	-0.390538	0.178494	0.668276	-0.154839	0.0437965	0.471944	0.470201
GHR	NM_001242401	5	57	-0.390538	0.178494	0.668206	-0.154839	0.0437965	0.471944	0.470056
GHR	NM_001242402	5	57	-0.390537	0.178495	0.668139	-0.154839	0.0437965	0.471944	0.46991
GHR	NM_001242404	5	57	-0.390537	0.178495	0.668069	-0.154839	0.0437965	0.471944	0.469764
GHR	NM_001242406	5	57	-0.390536	0.178496	0.668005	-0.154839	0.0437965	0.471944	0.469619
GHR	NM_001242403	5	57	-0.390536	0.178496	0.667934	-0.154839	0.0437965	0.471944	0.469473
COL13A1	NM_080800	5	56	0.46316	0.178524	0.667969	0.0329286	0.679396	0.918259	0.91766
PHC2	NM_004427	5	57	0.464073	0.178599	0.668177	0.0558519	0.615084	0.896639	0.895211
FASTKD2	NM_014929	5	57	-0.390426	0.178632	0.668232	-0.202267	0.00788975	0.371787	0.369537
FASTKD2	NM_001136194	5	57	-0.390426	0.178632	0.668161	-0.202267	0.00788975	0.371787	0.369038
FASTKD2	NM_001136193	5	57	-0.390426	0.178632	0.668091	-0.202267	0.00788975	0.371787	0.36854
ARSK	NM_198150	5	57	-0.390425	0.178635	0.66803	0.0188755	0.810988	0.953998	0.953814
EIF2S2	NM_003908	5	57	-0.390406	0.178655	0.668037	0.016974	0.884254	0.971934	0.971826
C17orf102	NM_207454	5	53	-0.412439	0.17869	0.668095	0.0325111	0.690471	0.921701	0.920867
FXYD2	NM_001680	5	55	-0.396882	0.178745	0.668234	0.0104164	0.908577	0.977731	0.977726
PGGHG	NM_025092	5	54	-0.387986	0.17877	0.668256	-0.17067	0.027636	0.432336	0.432248
CHTOP	NM_015607	5	56	0.468232	0.178783	0.668234	-0.0282793	0.833029	0.959872	0.959618
ZNF302	NM_001289181	2	36	-0.488783	0.178835	0.668357	-0.194662	0.0564253	0.495299	0.492821
ARFRP1	NM_001267546	5	55	-0.391084	0.178849	0.66834	-0.0626474	0.572748	0.882432	0.881207
NDRG2	NM_001282211	5	57	0.463858	0.178856	0.668295	0.223336	0.0178246	0.403692	0.402192
RTN1	NM_021136	5	57	-0.390217	0.178861	0.668247	-0.0191117	0.806058	0.953004	0.952612
SNCAIP	NM_001308106	5	57	0.46383	0.178894	0.668297	0.0399177	0.616366	0.896933	0.895796
ORC4	NM_181742	5	57	-0.390179	0.178912	0.668294	-0.082615	0.32654	0.764294	0.762038
ORC4	NM_001190879	5	57	-0.390179	0.178912	0.668223	-0.082615	0.32654	0.764294	0.761986
NHLRC2	NM_198514	5	57	-0.390165	0.178928	0.668215	-0.102204	0.187207	0.653812	0.650973
ORC4	NM_002552	5	57	-0.390161	0.178932	0.66816	-0.082615	0.32654	0.764294	0.761935
CD8B	NM_001178100	4	54	-0.437476	0.178948	0.668147	-0.0185743	0.820914	0.957328	0.956839
ZNF473	NM_001308424	5	55	-0.391196	0.179012	0.668318	-0.231431	0.00236721	0.369804	0.395827
ORC4	NM_181741	5	57	-0.390059	0.179051	0.668392	-0.082615	0.32654	0.764294	0.761884
ATP1B4	NM_001142447	5	57	-0.390047	0.179063	0.668367	-0.167348	0.0531364	0.488769	0.485921
ACTN2	NM_001278344	5	56	-0.391281	0.17913	0.668548	-0.0692474	0.423596	0.816528	0.814688
PARD6A	NM_001037281	5	57	0.463622	0.179156	0.668574	0.0708381	0.413027	0.812306	0.810345
EME2	NM_001257370	5	53	0.46318	0.179173	0.668569	0.0483178	0.546148	0.873306	0.871826
MXRA8	NM_001282585	5	45	-0.381588	0.179173	0.668499	0.0123288	0.889917	0.973982	0.973752
CYP3A5	NM_001190484	3	43	0.490651	0.179222	0.66861	0.160753	0.0902775	0.552455	0.549363
OR8B12	NM_001005195	4	54	0.476827	0.179254	0.66866	0.180157	0.0273366	0.432336	0.431858
ACSL6	NM_001009185	5	57	0.463546	0.179255	0.668593	-0.145065	0.0785786	0.536325	0.533511
KHDRBS1	NM_006559	5	57	-0.389846	0.179307	0.668717	-0.112659	0.359829	0.784242	0.782383
CHPF2	NM_019015	5	57	0.463498	0.179315	0.668678	0.193383	0.0196538	0.408721	0.40541
KRT85	NM_001300810	5	56	0.462973	0.17941	0.66896	0.237446	0.00437676	0.369804	0.375913
TYMS	NM_001071	5	55	-0.392892	0.179419	0.668926	-0.0881748	0.316535	0.756261	0.756698
IKBIP	NM_201612	5	56	-0.391363	0.179503	0.669168	-0.0978483	0.21723	0.680642	0.67867
AK5	NM_012093	5	56	0.466714	0.179517	0.669149	0.103736	0.206137	0.671885	0.669077
BICRA	NM_015711	5	48	-0.382929	0.179528	0.669121	-0.051056	0.537949	0.87044	0.868876
CASP10	NM_001306083	5	48	-0.408548	0.17956	0.669171	-0.127701	0.133532	0.60258	0.599862
HNRNPM	NM_001297418	5	57	-0.389607	0.179601	0.669253	0.0496641	0.693282	0.922399	0.921598
ZNF513	NM_001201459	5	57	-0.389536	0.179686	0.669498	-0.037622	0.678319	0.918259	0.917315
DNAJC28	NM_001040192	2	50	-0.470207	0.179689	0.669442	-0.0960455	0.267057	0.720125	0.717785
SFTPA1	NM_001164645	5	35	0.46765	0.179754	0.669612	0.221824	0.0220424	0.415143	0.412853
TMEM237	NM_152388	5	56	-0.387293	0.179778	0.669632	-0.0368267	0.656853	0.910412	0.90939
C1orf116	NM_023938	5	55	0.46213	0.179779	0.669565	0.139817	0.0724739	0.527013	0.52458
MBIP	NM_001144891	5	57	-0.389452	0.179787	0.669526	-0.095697	0.258306	0.711094	0.708626
SEL1L3	NM_001297592	5	57	-0.389427	0.179818	0.669572	0.0123919	0.871261	0.969156	0.968867
SYNCRIP	NM_001253771	5	57	0.46309	0.179825	0.669527
CLSPN	NM_022111	5	57	-0.389383	0.179871	0.669629	-0.0928595	0.220579	0.682556	0.680169
IL10RA	NM_001558	5	56	-0.386492	0.179947	0.66984	-0.0933961	0.23235	0.690842	0.68838
BBS5	NM_152384	5	57	-0.389292	0.179972	0.669862	0.0266996	0.793582	0.949987	0.950162
ZMYND8	NM_001281784	5	57	-0.389223	0.180053	0.670094	-0.13183	0.0996191	0.562469	0.560032
FAM129C	NM_001098524	5	53	-0.397494	0.180109	0.670232	-0.196095	0.0129728	0.400608	0.398781
DIRAS1	NM_145173	5	51	-0.393099	0.180109	0.670162	0.0533435	0.679286	0.918259	0.917619
SMOX	NM_175839	5	56	-0.388838	0.180122	0.670142	-0.00502614	0.953685	0.988902	0.98909
DNASE1L3	NM_004944	5	57	0.462816	0.180164	0.670226	0.12299	0.122674	0.588885	0.585673
TRIM10	NM_006778	4	52	-0.38834	0.180254	0.670492	-0.0602127	0.474569	0.839578	0.837946
FBXO3	NM_012175	5	57	-0.389053	0.180266	0.670468	-0.104694	0.290247	0.738239	0.736048
CANT1	NM_138793	5	54	-0.386887	0.180296	0.670508	0.00264908	0.974506	0.993066	0.99304
FOXD4L4	NM_199244	2	46	-0.486369	0.180302	0.670391	-0.10958	0.207982	0.673706	0.670976
IL36B	NM_173178	4	49	0.485848	0.180302	0.670461	0.0107553	0.899447	0.975309	0.975178
C14orf93	NM_001282970	5	56	0.462238	0.180318	0.670379	0.0966915	0.243434	0.699378	0.696824
CANT1	NM_001159773	5	54	-0.386848	0.180327	0.670344	0.00264908	0.974506	0.993066	0.99301
LOC728392	NM_001162371	5	44	0.490171	0.180334	0.670301	0.0238009	0.800662	0.951895	0.951792
CACNG6	NM_145814	5	55	-0.390512	0.180377	0.670389	-0.0325111	0.690471	0.921701	0.920832
GP2	NM_001502	5	56	-0.389815	0.180387	0.670356	-0.0404533	0.595176	0.890367	0.889078
DERL1	NM_024295	5	57	-0.388942	0.180394	0.670312
MAEA	NM_001297433	5	52	0.460935	0.180444	0.670429	0.0287053	0.826115	0.958829	0.958447
SPTAN1	NM_001195532	5	57	0.462568	0.180482	0.670499	0.0517705	0.540848	0.871526	0.870149
OS9	NM_001261422	4	55	0.487126	0.180496	0.67048	0.100665	0.224602	0.685426	0.682781
DRC3	NM_001130090	5	56	0.462087	0.180509	0.670461	-0.00732772	0.925686	0.98269	0.982845
DRC3	NM_031294	5	56	0.462087	0.180509	0.670391	-0.00732772	0.925686	0.98269	0.982815
MMS19	NM_001289403	5	57	-0.388851	0.18051	0.670323	-0.114608	0.140945	0.610682	0.607538
LRRC8E	NM_025061	5	57	0.462512	0.180543	0.670377	0.120183	0.129624	0.598312	0.595131
LRRC8E	NM_001268284	5	57	0.462495	0.180569	0.6704	0.120183	0.129624	0.598312	0.595052
SDAD1	NM_018115	5	57	0.462479	0.180586	0.670397	0.175988	0.0319674	0.44332	0.441183
GDNF	NM_001278098	5	57	0.462475	0.180592	0.670347	-0.172301	0.0753277	0.531336	0.528546
UBOX5	NM_001267584	5	56	-0.39057	0.180592	0.670278	-0.120593	0.126535	0.594823	0.591698
PTEN	NM_000314	5	56	0.467599	0.180604	0.670252
PLPPR1	NM_017753	4	52	-0.386336	0.180611	0.670209	0.0960236	0.400814	0.806456	0.804767
MACROD1	NM_014067	5	53	-0.384079	0.180625	0.67019	-0.0764384	0.390817	0.801149	0.799017
UBE2J1	NM_016021	5	56	0.464159	0.180639	0.670173	0.108005	0.233779	0.692091	0.689367
MYOCD	NM_001146312	5	56	0.461939	0.180698	0.670323	-0.0899627	0.252154	0.706823	0.704366
BRF1	NM_001242788	5	52	-0.393549	0.18077	0.670518	-0.0598659	0.47247	0.838553	0.836672
UBXN8	NM_001282189	5	54	-0.395552	0.180786	0.670508	-0.121493	0.149076	0.617866	0.61494
EEF1AKMT2	NM_001304468	5	56	-0.390354	0.180842	0.670645	-0.112514	0.232638	0.690989	0.688173
BAZ2A	NM_001300905	5	56	-0.391445	0.180849	0.670602	-0.0644975	0.405235	0.808341	0.80644
SDAD1	NM_001288983	5	57	0.462235	0.180885	0.670665	0.184981	0.0241705	0.419894	0.416849
EGFL6	NM_001167890	3	54	-0.450792	0.180899	0.670647	-0.120102	0.137354	0.607105	0.604019
SFTA2	NM_205854	4	52	-0.391504	0.180915	0.670637	-0.00314469	0.971837	0.991973	0.991985
ISYNA1	NM_001170938	5	53	-0.401745	0.180947	0.670687	-0.0691368	0.414119	0.812948	0.811154
NEUROD4	NM_021191	5	57	-0.388497	0.180953	0.67064	0.00150719	0.986104	0.996755	0.996643
FCGR2B	NM_004001	5	56	0.461183	0.180969	0.670627	0.0550592	0.473447	0.838796	0.836904
SNRPA	NM_004596	5	57	-0.388468	0.180989	0.670633	0	1	1	1.00394
TMEM11	NM_003876	5	55	0.46486	0.18101	0.67064	-0.105041	0.415576	0.813135	0.811391
C14orf93	NM_001130708	5	56	0.461681	0.18101	0.67057	0.0887443	0.284361	0.734149	0.7319
C14orf93	NM_001130706	5	56	0.461681	0.18101	0.670501	0.0887443	0.284361	0.734149	0.731846
C14orf93	NM_021944	5	56	0.461681	0.18101	0.670431	0.0887443	0.284361	0.734149	0.731791
NUF2	NM_031423	5	55	-0.393799	0.181116	0.670752	-0.146778	0.0954551	0.556513	0.554453
NUF2	NM_145697	5	55	-0.393799	0.181116	0.670682	-0.146778	0.0954551	0.556513	0.55436
C6orf89	NM_152734	5	57	-0.38832	0.181148	0.670731	-0.0281748	0.727438	0.933051	0.932479
FAM181A	NM_001207074	5	54	-0.397664	0.181157	0.670695	-0.0900688	0.277235	0.729303	0.727184
SPERT	NM_001286342	5	56	0.458846	0.181169	0.670671	0.0955078	0.235128	0.694016	0.691343
CHIT1	NM_001256125	5	47	0.450296	0.181173	0.670616	0.194285	0.0217353	0.414974	0.412684
HPX	NM_000613	5	57	0.462009	0.181179	0.670568	0.139097	0.07013	0.524231	0.521799
KCNMA1	NM_001271521	5	46	0.476264	0.181238	0.670715	0.137255	0.299773	0.744063	0.741358
ZNF692	NM_017865	5	54	-0.395445	0.18127	0.670764	-0.110948	0.172023	0.64085	0.638043
MELK	NM_001256690	5	57	-0.388209	0.18128	0.670733	-0.182934	0.02106	0.414974	0.417976
RPA4	NM_013347	5	46	-0.417962	0.181318	0.670804	-0.0409116	0.647992	0.907703	0.906806
SAMM50	NM_015380	5	54	0.461804	0.181367	0.670913	0.0860896	0.348606	0.777423	0.775021
PMEL	NM_001200054	5	56	-0.39096	0.181407	0.670994	-0.0119012	0.877941	0.970504	0.97062
ACADM	NM_001286042	5	56	0.459847	0.181439	0.671042	0.0336583	0.678637	0.918259	0.917565
FMR1	NM_001185075	5	55	-0.393077	0.18148	0.671121	-0.0402008	0.65566	0.910067	0.909193
ARHGAP23	NM_001199417	3	52	0.470076	0.181496	0.671111	0.105049	0.200455	0.667063	0.664211
GPRASP1	NM_001184727	5	48	-0.412285	0.181512	0.671101	-0.234609	0.00444441	0.369804	0.378903
GPRASP1	NM_001099410	5	48	-0.412257	0.18156	0.67121	-0.234609	0.00444441	0.369804	0.377972
GPRASP1	NM_001099411	5	48	-0.412257	0.18156	0.671141	-0.234609	0.00444441	0.369804	0.377045
GPRASP1	NM_014710	5	48	-0.412257	0.18156	0.671071	-0.234609	0.00444441	0.369804	0.376124
HEPH	NM_001282141	5	56	-0.390158	0.181565	0.671017	-0.206806	0.00817925	0.37602	0.373002
RRM1	NM_001033	5	57	0.461617	0.181686	0.671396	0.0388764	0.658772	0.911469	0.910517
BCHE	NM_000055	5	56	-0.389604	0.181729	0.671488	-0.172297	0.0255225	0.426102	0.423089
PRRG1	NM_001142395	4	50	-0.436354	0.181735	0.671437	0.0802657	0.417474	0.81369	0.811754
PRRG1	NM_000950	4	50	-0.436354	0.181735	0.671367	0.0802657	0.417474	0.81369	0.811708
PRRG1	NM_001173490	4	50	-0.436354	0.181735	0.671297	0.0802657	0.417474	0.81369	0.811663
HIPK1	NM_198268	5	57	-0.387827	0.181755	0.671304	-0.0201046	0.816289	0.956001	0.95547
ERG	NM_001291391	5	57	-0.387814	0.181769	0.671283	-0.1351	0.108625	0.571867	0.569845
MDH1	NM_001199112	5	57	0.461525	0.181794	0.671307	-0.0204917	0.834827	0.960067	0.959741
CDCA7	NM_145810	5	57	0.461511	0.18181	0.671297	-0.0831466	0.326023	0.763941	0.761498
SLC25A28	NM_031212	5	57	-0.387727	0.181863	0.671422	0.0186518	0.863032	0.967315	0.966923
ZNF628	NM_033113	5	46	-0.383286	0.181915	0.671545	-0.0503509	0.558484	0.877781	0.876283
TBX22	NM_016954	3	50	-0.412197	0.181947	0.671595	-0.116141	0.167817	0.636076	0.633301
ASPN	NM_001193335	5	57	0.461394	0.181959	0.671567	0.00627521	0.940911	0.986152	0.986244
CHIT1	NM_001270509	5	47	0.449535	0.182092	0.671991	0.200043	0.0200952	0.414218	0.410843
LPAR2	NM_004720	5	55	-0.399151	0.182173	0.672219	0.00138394	0.987241	0.996874	0.997063
NLRP1	NM_001033053	2	48	0.548521	0.182254	0.672446	0.088563	0.292917	0.740361	0.737632
LDLR	NM_001195800	5	56	-0.391252	0.182345	0.672713	-0.165536	0.0326668	0.446093	0.443236
DNAJC28	NM_017833	4	52	-0.451304	0.18235	0.672664	-0.069283	0.4057	0.80853	0.806531
PPP2R2B	NM_181674	5	57	0.461049	0.182386	0.672725	0.0093352	0.936186	0.984998	0.98502
ZNF263	NM_005741	5	57	-0.387271	0.182388	0.672662	-0.015817	0.846382	0.963026	0.962444
LTBR	NM_002342	5	57	-0.387262	0.182402	0.672645	-0.180629	0.0176662	0.403692	0.400708
CALHM3	NM_001129742	5	55	0.46002	0.182435	0.672697	0.240206	0.00310782	0.369804	0.38975
TPGS2	NM_001271950	5	57	-0.387233	0.182438	0.67264	-0.102859	0.21945	0.681746	0.679291
ADAMTSL4	NM_019032	5	57	-0.387214	0.182461	0.672652	-0.146856	0.058079	0.499754	0.496368
IRF3	NM_001197124	5	57	-0.387173	0.182509	0.672762	-0.10439	0.19225	0.65827	0.655603
GCNT7	NM_080615	4	55	-0.441459	0.182512	0.672701	-0.160463	0.0450317	0.476932	0.474196
TBC1D10A	NM_001204240	5	57	-0.387136	0.182548	0.672765	-0.0155205	0.854536	0.965154	0.964586
NR6A1	NM_001278546	5	57	-0.387125	0.182565	0.672758	-0.216007	0.0371955	0.458832	0.45638
OGA	NM_012215	5	57	-0.387115	0.182579	0.672739	-0.0961	0.29543	0.741543	0.739226
TSN	NM_004622	5	55	-0.393393	0.182641	0.672898
CCL4L2	NM_001291473	3	46	-0.445203	0.182721	0.673125	-0.0461441	0.631489	0.903593	0.902503
DRD1	NM_000794	5	56	-0.388738	0.18276	0.6732	0.102279	0.25371	0.707423	0.705016
FBXO9	NM_033481	5	56	0.463867	0.182765	0.673145	0.101167	0.256059	0.709448	0.707113
NCOA4	NM_001145260	5	56	-0.389151	0.18278	0.673131	-0.0888674	0.247243	0.703317	0.700713
LUC7L2	NM_001270643	5	57	0.460697	0.182834	0.673261	-0.0303784	0.811598	0.954091	0.953526
ZXDA	NM_007156	4	37	-0.411912	0.182834	0.673123	-0.202382	0.0354131	0.453519	0.450811
FAM83D	NM_030919	5	55	0.458804	0.182834	0.673192	0.0907626	0.245784	0.701512	0.698926
TAS2R20	NM_176889	2	38	-0.472091	0.182834	0.673053	0.00982187	0.919249	0.980371	0.98019
MGAT4A	NM_012214	5	57	0.460674	0.182862	0.673086	0.115406	0.187329	0.653914	0.651201
ANKAR	NM_144708	5	57	-0.386865	0.18289	0.673118	-0.0269293	0.722405	0.931187	0.930369
EPHX4	NM_173567	5	57	-0.386851	0.182909	0.673121	-0.142393	0.107822	0.571867	0.569082
STPG4	NM_001163561	5	57	0.460605	0.182939	0.673162	-0.118707	0.138133	0.607955	0.60514
BRD8	NM_001300961	5	56	-0.390411	0.182984	0.673256	0.119068	0.16885	0.637602	0.634778
RAD54L	NM_001142548	5	57	0.460554	0.182992	0.673218	0.0593123	0.460935	0.834809	0.833125
TFCP2	NM_005653	5	56	0.460066	0.183043	0.673334	-0.110985	0.336289	0.76962	0.7672
HRH4	NM_021624	5	54	0.45432	0.183067	0.673354	-0.0508391	0.527401	0.866045	0.864548
WIPI2	NM_001278299	5	57	0.46049	0.183071	0.673298	-0.050346	0.578874	0.884718	0.883057
NDRG2	NM_201537	5	57	0.460468	0.183103	0.673347	0.224042	0.0182336	0.403692	0.403788
DRAM2	NM_178454	5	57	-0.386668	0.183113	0.673314	-0.174649	0.0424099	0.469373	0.467049
NDRG2	NM_201535	5	57	0.460445	0.183125	0.673288	0.224042	0.0182336	0.403692	0.40353
NAT9	NM_001305086	5	56	0.463552	0.183129	0.673232	-0.133779	0.10656	0.571123	0.567965
HTRA4	NM_153692	5	57	0.460407	0.183172	0.673323	0.224402	0.0048554	0.369804	0.373466
PPFIBP1	NM_177444	5	54	-0.389886	0.183199	0.673352	-0.0589409	0.472555	0.838617	0.836737
OS9	NM_001017958	4	55	0.48464	0.183221	0.673363	0.0984754	0.23245	0.690842	0.688146
GGPS1	NM_001037277	5	56	0.462071	0.183228	0.673318	0.0507796	0.600182	0.890959	0.889416
FGFR2	NM_000141	5	56	0.457741	0.183239	0.673291	0.0498787	0.594278	0.890104	0.88858
SS18L2	NM_016305	5	57	-0.386535	0.18326	0.673297
MYOM2	NM_003970	5	51	0.448642	0.18327	0.673263	0.120397	0.13261	0.60126	0.598283
RAD54L	NM_003579	5	57	0.460306	0.183298	0.673296	0.0593123	0.460935	0.834809	0.833082
PPP2R2B	NM_001271900	5	57	0.460304	0.1833	0.673236	0.00493913	0.962001	0.990675	0.990739
PUDP	NM_001178136	5	36	-0.393226	0.183318	0.673232	-0.167425	0.109172	0.571867	0.569264
CNIH4	NM_014184	5	56	-0.392206	0.183367	0.673342	0.0166213	0.882146	0.971328	0.971019
RPH3AL	NM_001190412	3	54	0.469735	0.183415	0.673448	0.0596925	0.495243	0.849856	0.84806
MAGED4	NM_001098800	4	36	-0.47304	0.183447	0.673497	-0.0690066	0.505641	0.855177	0.853411
STRN3	NM_014574	5	57	-0.386366	0.183454	0.673455	-0.0231439	0.79861	0.951691	0.951117
SYNGR3	NM_004209	5	51	0.45191	0.183463	0.673417	0.0904908	0.375169	0.793902	0.791813
GPBP1	NM_001203246	5	57	-0.386334	0.183491	0.673451	-0.025191	0.81107	0.953998	0.953651
ECSIT	NM_001142465	5	54	-0.394033	0.183495	0.673397	-0.171367	0.0440791	0.472181	0.469738
PIH1D2	NM_138789	5	56	-0.38453	0.183549	0.673526	-0.186402	0.0217584	0.414974	0.412671
METTL4	NM_001308401	5	54	-0.398566	0.183641	0.673791	-0.112096	0.167626	0.635869	0.633066
PCMTD1	NM_052937	5	56	0.461699	0.18371	0.673977	0.12684	0.271818	0.72514	0.722671
JKAMP	NM_001284202	5	54	-0.39738	0.183737	0.674007	-0.107933	0.249074	0.705023	0.702453
ERMARD	NM_001278532	5	52	-0.406675	0.183753	0.673996	-0.205113	0.0111698	0.390507	0.390133
CREM	NM_182721	5	57	0.45995	0.183759	0.673948	-0.0210627	0.84688	0.963173	0.96263
JKAMP	NM_001284201	5	54	-0.397359	0.18377	0.673916	-0.120818	0.199951	0.666047	0.663493
ACSS2	NM_018677	5	57	0.459907	0.183813	0.674005	0.145268	0.0737437	0.527877	0.52488
KLK12	NM_145895	4	54	0.4753	0.183834	0.674014	0.111606	0.189783	0.656691	0.653759
IFT122	NM_052990	5	55	-0.38971	0.183836	0.67395	0.0197013	0.805612	0.953004	0.952572
SIRT1	NM_012238	5	57	-0.386032	0.183839	0.673895	-0.175811	0.0296404	0.438737	0.436571
PHLDB1	NM_001144758	5	57	0.459882	0.183843	0.673838	0.0357217	0.64482	0.907269	0.906951
PHLDB1	NM_015157	5	57	0.459882	0.183843	0.673769	0.0357217	0.64482	0.907269	0.906914
SDS	NM_006843	5	56	-0.387309	0.183869	0.673797	-0.140401	0.0903141	0.552486	0.549489
ZNF619	NM_001145083	5	39	-0.402769	0.183899	0.673834	-0.0474105	0.612653	0.895775	0.894305
MUC1	NM_002456	5	55	0.46176	0.183954	0.673967	0.165207	0.0409839	0.465347	0.462981
MUC2	NM_002457	5	55	0.46176	0.183954	0.673898	0.165207	0.0409839	0.465347	0.46283
SLC29A1	NM_001304465	5	56	0.458953	0.183998	0.673991	-0.0225399	0.780376	0.946284	0.945571
OR56B1	NM_001005180	4	54	0.461206	0.184011	0.67397	0.222381	0.00645223	0.371461	0.372218
EPB41L4A	NM_022140	5	57	-0.385855	0.184049	0.674039	0.0437223	0.599776	0.890871	0.889615
AGTR2	NM_000686	5	55	-0.393225	0.18406	0.674008	-0.0840083	0.339944	0.771944	0.769253
ATP1B4	NM_012069	5	57	-0.385834	0.184076	0.673998	-0.169271	0.0504606	0.481051	0.478257
PROCA1	NM_001304951	5	54	0.463304	0.184076	0.673929	0.0857879	0.290957	0.738239	0.735747
HRC	NM_002152	5	54	-0.38496	0.184105	0.673966	-0.124328	0.107048	0.571547	0.56838
MUSK	NM_001166280	5	57	0.459649	0.184135	0.674007	0.137164	0.0945929	0.556459	0.553533
DCAF6	NM_018442	5	55	-0.393178	0.184173	0.674075	-0.149725	0.0614508	0.509814	0.507032
GIMAP1-GIMAP5	NM_001303630	4	42	0.539958	0.184189	0.674065	-0.0665754	0.454817	0.831081	0.829298
IQSEC2	NM_001111125	5	57	-0.385693	0.184242	0.67419	-0.0217575	0.808158	0.95364	0.95301
NEDD4L	NM_001144968	5	57	0.459534	0.184282	0.674267	-0.0619393	0.47664	0.840103	0.839419
WDR78	NM_207014	5	56	-0.388402	0.184289	0.674225	-0.107165	0.166692	0.635634	0.633616
EIF4E	NM_001130678	5	54	-0.395496	0.184318	0.674259	-0.178076	0.102556	0.566356	0.563279
MCUB	NM_017918	5	55	-0.384668	0.184388	0.674446	-0.0237349	0.765782	0.941307	0.940697
CDH26	NM_177980	5	51	0.455806	0.184447	0.674593	0.145646	0.0675495	0.521689	0.518769
TSPEAR	NM_001272037	5	54	0.456704	0.184501	0.67472	0.139796	0.0917107	0.554097	0.551587
TBX22	NM_001109878	4	49	-0.44432	0.184544	0.674808	-0.138274	0.102399	0.566094	0.563666
ADAM17	NM_003183	5	57	0.459294	0.18457	0.674835	0.0275962	0.741807	0.93441	0.933713
CD14	NM_001040021	5	57	0.459292	0.184573	0.674778	-0.0260807	0.734176	0.933289	0.933545
CD14	NM_001174104	5	57	0.459292	0.184573	0.674708	-0.0260807	0.734176	0.933289	0.933511
CD14	NM_000591	5	57	0.459292	0.184573	0.674639	-0.0260807	0.734176	0.933289	0.933477
OR5V1	NM_030876	2	34	0.54628	0.184592	0.674638	0.110627	0.289835	0.737787	0.735218
KRT85	NM_002283	5	56	0.458823	0.1846	0.674599	0.19855	0.0150173	0.402604	0.399533
ASIC1	NM_001256830	5	57	-0.385375	0.184635	0.674655	-0.00313761	0.970435	0.991533	0.991519
CD14	NM_001174105	5	57	0.459238	0.184639	0.674601	-0.0260807	0.734176	0.933289	0.933442
HBA2	NM_000517	5	49	0.457686	0.18464	0.674538	0.00816225	0.929637	0.983281	0.98339
ZFHX3	NM_006885	5	57	0.459203	0.184683	0.674622	0.075262	0.322879	0.760903	0.758402
OR6C70	NM_001005499	2	39	-0.477106	0.184721	0.674694	-0.0383879	0.698179	0.923988	0.923815
CLDN16	NM_006580	5	57	-0.385278	0.18475	0.67473	-0.0373981	0.645258	0.907269	0.906131
GUF1	NM_021927	5	56	-0.382226	0.184767	0.674724	-0.0407922	0.601921	0.891559	0.89024
BACE1	NM_012104	5	57	0.45912	0.184787	0.674726	0.0545632	0.562705	0.878904	0.877219
SERINC2	NM_001199038	5	57	0.459101	0.184809	0.674737	0.0776405	0.327533	0.764385	0.762145
TOR1AIP1	NM_015602	5	56	-0.386984	0.184835	0.674764	-0.0208376	0.788007	0.949013	0.948409
DYSF	NM_001130979	5	57	0.459047	0.184878	0.67485	0.092196	0.225901	0.686226	0.684088
TAAR6	NM_175067	4	55	0.467854	0.184995	0.67521	0.204685	0.0109456	0.390507	0.391789
RNF138	NM_198128	5	57	-0.385032	0.18505	0.675341	0.0553572	0.671814	0.916419	0.915492
DIPK1A	NM_001252269	5	57	0.458915	0.185054	0.675284	-0.174048	0.110564	0.572037	0.568895
PDCD6	NM_013232	5	52	0.460941	0.185065	0.675257	-0.113117	0.399075	0.805905	0.803887
XAB2	NM_020196	5	56	0.457703	0.185078	0.675236	0.208852	0.0277514	0.432336	0.430551
FNDC11	NM_024059	5	54	0.45792	0.185078	0.675167	0.143708	0.0878908	0.549483	0.54725
PDCD6	NM_001267556	5	52	0.460903	0.185087	0.67513	-0.113117	0.399075	0.805905	0.80384
COQ3	NM_017421	5	57	-0.384992	0.185099	0.675105	-0.0935468	0.229469	0.689138	0.686603
GPR176	NM_001271855	5	57	0.458863	0.185117	0.675102	0.15623	0.0556708	0.495299	0.492444
SUGCT	NM_024728	5	56	-0.387676	0.18513	0.675079	0.0323185	0.695146	0.923072	0.922128
SIGMAR1	NM_147157	5	55	-0.386185	0.185155	0.675102	-0.117893	0.244277	0.700185	0.697562
LRRC63	NM_001282460	5	56	-0.387647	0.185159	0.675046	-0.254021	0.00104541	0.369804	0.420752
TPRKB	NM_016058	5	52	-0.390422	0.185173	0.675026	-0.0531062	0.591643	0.889298	0.888208
TMEM178A	NM_001167959	5	56	0.457781	0.185186	0.675008	0.10945	0.44787	0.827752	0.825767
RAD51	NM_001164270	5	57	-0.384911	0.185194	0.674965
TRAF4	NM_004295	4	57	-0.423081	0.185202	0.674927	-0.0261133	0.796479	0.951209	0.950442
PDXDC1	NM_001285449	3	49	-0.399348	0.185237	0.674985	-0.0464743	0.608408	0.894199	0.892701
RALGDS	NM_001271775	5	55	0.454718	0.185254	0.674978	0.145802	0.063467	0.514201	0.51088
MBD5	NM_018328	5	57	0.458739	0.185271	0.674972	0.107534	0.194547	0.660261	0.657604
PRAMEF20	NM_001099852	3	28	-0.537786	0.185347	0.675178	0.0383968	0.729581	0.933289	0.933084
ACSL6	NM_001205248	5	57	0.458655	0.185377	0.675217	-0.132009	0.109447	0.571867	0.569324
ZNF346	NM_001308219	5	50	-0.403517	0.185431	0.675344	0.0180187	0.844471	0.963026	0.962515
LYSMD4	NM_001284419	5	54	-0.384682	0.185605	0.67591	-0.125907	0.121171	0.585261	0.582675
IFT22	NM_022777	4	55	0.524165	0.185705	0.676204	0.113664	0.234194	0.692776	0.690004
LIF	NM_001257135	5	55	-0.385402	0.185709	0.676149	-0.155342	0.0636578	0.514201	0.511108
KLHDC9	NM_001007255	5	56	-0.381443	0.185734	0.676172	-0.146032	0.0766071	0.535444	0.532985
CCNYL1	NM_152523	5	56	-0.385733	0.18574	0.676124	-0.118622	0.363962	0.786532	0.784324
ZNF697	NM_001080470	5	55	-0.385193	0.185753	0.676104	-0.0117602	0.882656	0.97155	0.971396
ARRDC2	NM_001025604	5	54	-0.391174	0.185795	0.676187	-0.0642066	0.440967	0.82512	0.823658
SMC4	NM_001002800	5	57	-0.384393	0.185796	0.67612	-0.152993	0.0493691	0.481051	0.478391
EHBP1	NM_015252	5	57	-0.384386	0.185805	0.676083	-0.0517851	0.515721	0.860965	0.859154
SLC22A20P	NM_001004326	3	56	0.542724	0.185834	0.676121	0.0828993	0.291323	0.738669	0.736027
SMC4	NM_005496	5	57	-0.384312	0.18589	0.676254	-0.152993	0.0493691	0.481051	0.478257
PJA1	NM_145119	5	52	-0.389721	0.185898	0.676148	-0.124605	0.128865	0.597588	0.594719
EGFL6	NM_015507	3	54	-0.446365	0.185898	0.676217	-0.120102	0.137354	0.607105	0.603942
TENM4	NM_001098816	5	57	0.458229	0.185907	0.676111	0.143582	0.0701945	0.524231	0.521494
RALGAPB	NM_001282917	5	57	0.458209	0.185928	0.676117	0.0642307	0.443185	0.82512	0.824331
SCAMP5	NM_001178112	5	56	-0.388187	0.185939	0.676087
IRF3	NM_001571	5	57	-0.384229	0.185987	0.676193	-0.113043	0.154002	0.620504	0.6204
CDH1	NM_004360	5	57	0.458153	0.186	0.676173	0.0164212	0.830698	0.959521	0.959295
TYMSOS	NM_001012716	5	37	-0.421065	0.18606	0.67632	-0.246304	0.00994172	0.387007	0.383626
CFAP69	NM_001160138	5	57	0.458094	0.186078	0.676319	-0.0281646	0.717494	0.929273	0.928536
KREMEN2	NM_024507	5	56	-0.382929	0.186082	0.676262	-0.0459317	0.566145	0.880115	0.878625
MYH3	NM_002470	5	57	0.458074	0.186109	0.676292	0.0890606	0.287664	0.735826	0.734015
TP73	NM_001204190	5	53	0.452413	0.186202	0.676561	0.049008	0.554378	0.876825	0.875556
SLC38A1	NM_001278390	5	57	-0.384039	0.186222	0.676564	-0.0198681	0.810578	0.953998	0.953979
ARMC5	NM_024742	5	57	-0.384036	0.186227	0.676514	-0.129515	0.0976796	0.55997	0.556815
RMND1	NM_017909	5	56	-0.387505	0.186297	0.676697	-0.117414	0.144409	0.613802	0.61083
UROS	NM_000375	5	56	-0.387452	0.186438	0.67714	-0.198028	0.015284	0.402604	0.399867
LARP6	NM_197958	4	35	-0.443142	0.18656	0.677514	-0.0565403	0.610733	0.894871	0.893461
DYSF	NM_001130985	5	57	0.457716	0.186576	0.677503	0.0987814	0.194465	0.660261	0.657711
NECAB1	NM_022351	5	50	0.452427	0.186576	0.677434	0.141603	0.146702	0.616043	0.614745
PRKG2	NM_001282483	5	57	-0.383735	0.186583	0.677391	0.0550661	0.61685	0.896933	0.896048
HPS3	NM_032383	5	56	-0.386463	0.186608	0.677414	-0.046911	0.548582	0.874355	0.872854
HAT1	NM_003642	5	57	-0.383696	0.186633	0.677436
DUSP2	NM_004418	5	52	0.457064	0.18664	0.677392	0.0361726	0.675949	0.917288	0.916688
DSC2	NM_004949	5	57	0.457609	0.186723	0.677623	0.10586	0.162567	0.631139	0.6304
IMPDH1	NM_001304521	5	57	0.457602	0.18673	0.677579	0.0412103	0.657793	0.910948	0.910035
SSC5D	NM_001195267	5	53	-0.379782	0.186738	0.67754	-0.165207	0.0409839	0.465347	0.462679
FAN1	NM_001146096	4	53	-0.378922	0.186801	0.677701	-0.1791	0.025989	0.426229	0.42332
SNAP23	NM_130798	5	57	0.457523	0.186824	0.677713	0.110284	0.261778	0.715181	0.713122
CXorf21	NM_025159	5	56	0.461767	0.186855	0.677756	0.0709847	0.404294	0.807743	0.806143
RNF40	NM_001207034	5	57	-0.383473	0.186902	0.677858	-0.0673443	0.409442	0.810435	0.808674
DCAF6	NM_001017977	5	55	-0.39067	0.186914	0.677834	-0.148532	0.0635484	0.514201	0.510941
CSN2	NM_001891	5	49	-0.39772	0.186914	0.677765	-0.0699427	0.408698	0.810435	0.808589
ECHS1	NM_004092	5	52	0.464156	0.186947	0.677813	-0.0625565	0.452799	0.830403	0.828631
EPB41L3	NM_001281533	5	57	0.457421	0.186955	0.677774	0.0930648	0.236167	0.694734	0.692047
ST6GALNAC3	NM_152996	5	57	-0.383406	0.186979	0.677791	-0.131033	0.156317	0.622677	0.619772
CCDC186	NM_018017	5	57	-0.383402	0.186986	0.677747	-0.102371	0.192546	0.658527	0.655901
DDX56	NM_019082	5	57	0.457357	0.187036	0.677859	0.0137261	0.865825	0.967952	0.967766
MBOAT1	NM_001080480	5	57	-0.383359	0.187039	0.677802	-0.0251673	0.749826	0.936875	0.936147
VKORC1	NM_206824	5	52	-0.39706	0.187043	0.677749	-0.163245	0.0773886	0.53605	0.533596
RO60	NM_001042370	5	56	-0.389059	0.187102	0.677892	-0.0661624	0.447109	0.827166	0.825244
TRAPPC3L	NM_001139444	5	56	0.456441	0.187193	0.678152	0.129216	0.185395	0.652268	0.649501
ADK	NM_001202450	5	57	0.457209	0.187225	0.678201	-0.0482302	0.577302	0.884173	0.882682
NYAP2	NM_020864	5	57	0.457133	0.187325	0.678495	0.135242	0.0896157	0.550609	0.547936
TMEFF1	NM_003692	5	57	-0.383085	0.187349	0.67851	0.0895314	0.376561	0.795014	0.792816
CLPX	NM_006660	5	57	-0.383068	0.18737	0.678517	-0.0260346	0.771408	0.943237	0.942523
NOXA1	NM_006647	4	45	-0.438936	0.187382	0.678492	-0.105009	0.227583	0.688031	0.685284
CACNB2	NM_201597	5	57	0.457063	0.187414	0.678538	0.215752	0.0100013	0.387596	0.384211
KIAA1191	NM_001287335	5	56	-0.387924	0.187431	0.678532	-0.164243	0.0475509	0.477518	0.475001
PSAT1	NM_058179	5	57	0.457039	0.187444	0.678508	0.0595808	0.481564	0.841742	0.840014
SERPINA1	NM_001127700	4	51	-0.42541	0.187495	0.678625	-0.154309	0.0600252	0.505538	0.502333
PRMT5	NM_001282956	5	56	-0.384249	0.187515	0.678628	-0.0128276	0.89393	0.974711	0.9746
CA12	NM_001293642	5	57	0.456982	0.187515	0.67856	0.0742656	0.365416	0.787434	0.785111
PRR5L	NM_001160167	5	57	0.456945	0.187561	0.678657	-0.021838	0.790127	0.949373	0.948684
PRR5L	NM_024841	5	57	0.456945	0.187561	0.678587	-0.021838	0.790127	0.949373	0.948652
ZSCAN12	NM_001163391	5	41	-0.386958	0.187576	0.678572	-0.14302	0.117129	0.581069	0.578509
PRDM10	NM_199438	5	57	0.456901	0.187621	0.678667	0.112033	0.155769	0.621194	0.618236
CRLF3	NM_015986	5	56	-0.381994	0.187624	0.678609	0.0568084	0.528612	0.866605	0.864977
NT5DC1	NM_152729	4	53	-0.440944	0.18764	0.678598	-0.091712	0.27866	0.730804	0.728605
COX11	NM_001162861	5	52	-0.387592	0.187645	0.678546	-0.0202734	0.816828	0.956337	0.955746
CERCAM	NM_001286760	5	57	-0.38284	0.187657	0.678523	-0.0197013	0.805612	0.953004	0.95254
AKAP5	NM_004857	5	57	-0.382774	0.187733	0.678727	-0.0997944	0.195809	0.661308	0.658461
CPEB2	NM_182646	5	35	-0.384498	0.187769	0.678789	-0.0412796	0.681207	0.918276	0.917706
OPRL1	NM_182647	5	35	-0.384498	0.187769	0.67872	-0.0412796	0.681207	0.918276	0.91767
RCC2	NM_001136204	5	57	-0.382744	0.187771	0.678657	-0.0458029	0.653519	0.910067	0.909357
SEZ6	NM_001290202	5	57	0.456743	0.187815	0.678746	0.0847924	0.280445	0.731607	0.729194
TCF19	NM_007109	5	55	-0.38527	0.18785	0.678804	-0.0613699	0.452233	0.830403	0.82913
NDRG2	NM_201540	5	57	0.45669	0.187882	0.678851	0.226573	0.0169627	0.402643	0.401045
NDRG2	NM_201539	5	57	0.45669	0.187882	0.678782	0.226573	0.0169627	0.402643	0.400771
RCC2	NM_018715	5	57	-0.382601	0.187938	0.678915	-0.0458029	0.653519	0.910067	0.90932
CMKLR1	NM_001142345	5	56	-0.381893	0.187979	0.678994	-0.0270478	0.737931	0.933289	0.933928
CMKLR1	NM_001142344	5	56	-0.381893	0.187979	0.678925	-0.0270478	0.737931	0.933289	0.933894
CMKLR1	NM_001142343	5	56	-0.381893	0.187979	0.678856	-0.0270478	0.737931	0.933289	0.93386
KPNA6	NM_012316	5	57	-0.382494	0.188064	0.679096
CPEB2	NM_001177383	5	35	-0.384213	0.188076	0.679068	-0.0434522	0.665423	0.914372	0.913363
CLCF1	NM_013246	5	56	-0.381803	0.188078	0.679009	0.13658	0.202559	0.66896	0.666587
ZCCHC7	NM_032226	5	56	-0.381216	0.188161	0.679239	-0.09995	0.214062	0.678032	0.675602
HIPK1	NM_152696	5	57	-0.382398	0.18817	0.679202	-0.0526155	0.540928	0.871526	0.870115
ZNF473	NM_001006656	5	55	-0.383381	0.188188	0.679131	-0.237075	0.00184594	0.369804	0.387234
ID4	NM_001546	5	36	-0.393938	0.188188	0.6792	0.219211	0.147798	0.616043	0.614873
NMD3	NM_015938	5	56	0.453901	0.188219	0.679173	-0.025687	0.760328	0.939593	0.938895
ZCCHC7	NM_001289121	5	56	-0.381168	0.18823	0.679142	-0.09995	0.214062	0.678032	0.675541
DPF3	NM_001280542	5	57	0.456417	0.188231	0.679078	0.078984	0.535422	0.869577	0.868076
ZCCHC7	NM_001289119	5	56	-0.381159	0.188237	0.679032	-0.09995	0.214062	0.678032	0.675479
ZCCHC7	NM_001289120	5	56	-0.381159	0.188237	0.678964	-0.09995	0.214062	0.678032	0.675418
TOX	NM_014729	5	57	0.4564	0.188248	0.678934	0.00946807	0.916359	0.979418	0.979432
CD44	NM_000610	5	57	-0.382325	0.18825	0.678871	-0.104426	0.17018	0.63964	0.636805
ZNF473	NM_015428	5	55	-0.383322	0.188285	0.678861	-0.237075	0.00184594	0.369804	0.384902
CDHR5	NM_031264	5	49	0.45384	0.188285	0.67893	0.129743	0.113829	0.577061	0.574002
PARL	NM_018622	5	57	-0.382288	0.18829	0.67881	-0.0230668	0.788666	0.949257	0.94841
MELK	NM_001256689	5	57	-0.382243	0.18835	0.678957	-0.202078	0.0108241	0.390507	0.392308
CPEB2	NM_001177384	5	35	-0.383836	0.188382	0.679003	-0.0412796	0.681207	0.918276	0.917634
APRT	NM_001030018	5	55	-0.382959	0.188383	0.678939	-0.0888084	0.34294	0.773654	0.771443
PIRT	NM_001101387	5	55	-0.392478	0.188415	0.678984	-0.0277771	0.759434	0.93922	0.938495
CLCN3	NM_001829	5	57	0.45626	0.188432	0.678979	0.178369	0.122272	0.587798	0.584801
VGLL2	NM_182645	5	53	-0.380175	0.188495	0.679135	-0.0220229	0.810506	0.953998	0.953927
CPEB2	NM_001177381	5	35	-0.383711	0.188527	0.679182	-0.0412796	0.681207	0.918276	0.917599
ODF2	NM_153433	5	57	0.456164	0.188555	0.679216	0.0247144	0.773967	0.944387	0.943884
BACE1	NM_138971	5	57	0.456155	0.188564	0.679178	0.0526145	0.576738	0.884173	0.882482
DDX56	NM_001257189	5	57	0.456137	0.188588	0.679197	0.0188611	0.818197	0.956503	0.955925
METTL1	NM_005371	5	57	-0.382052	0.188589	0.67913	-0.129041	0.147426	0.616043	0.615768
ST8SIA6	NM_001004470	5	55	0.46358	0.188606	0.679123	-0.0255428	0.750848	0.937073	0.936443
CMC2	NM_020188	5	57	-0.382037	0.188609	0.679063	0.0232495	0.807748	0.953475	0.95295
RNF183	NM_145051	5	56	0.453525	0.188617	0.679023	0.15503	0.0799859	0.538448	0.535607
SRR	NM_001304803	5	56	-0.387771	0.188617	0.678958	-0.0448924	0.627207	0.902048	0.900436
KIF1C	NM_006612	5	57	0.456106	0.188625	0.678916	0.128186	0.107645	0.571867	0.569105
BAG6	NM_001199697	4	52	0.464083	0.18864	0.678902	0.0686906	0.427333	0.817892	0.815891
ZNF546	NM_178544	3	38	-0.544413	0.188656	0.678891	-0.142144	0.148068	0.616043	0.614003
CYP3A43	NM_057095	5	42	0.478305	0.188657	0.678824	0.263059	0.00352419	0.369804	0.378829
ADGRE1	NM_001256255	5	46	-0.392113	0.188672	0.678812	-0.059903	0.476845	0.840103	0.839608
PNPLA1	NM_001145716	5	57	-0.381942	0.188728	0.678943	-0.120085	0.111621	0.572921	0.569759
CYP3A43	NM_022820	5	42	0.47821	0.188796	0.679118	0.263059	0.00352419	0.369804	0.377656
KIF4A	NM_012310	5	56	-0.385436	0.188875	0.679335	-0.0879424	0.281402	0.732069	0.729656
RDM1	NM_145654	2	38	0.553524	0.188882	0.679291	0.200006	0.0536973	0.490568	0.487444
KCNQ5	NM_001160130	5	57	0.455903	0.188889	0.679249	0.148016	0.07721	0.53605	0.534708
FCAR	NM_133272	3	29	-0.485367	0.188898	0.679212	-0.11519	0.299713	0.744019	0.741315
KCNQ5	NM_019842	5	57	0.45589	0.188909	0.679185	0.146934	0.0778333	0.53605	0.533157
SFR1	NM_001002759	5	56	-0.379313	0.188914	0.679134	-0.153257	0.0567638	0.496092	0.49304
SLC36A4	NM_001286139	5	56	0.454933	0.188932	0.67913	0.0225753	0.789726	0.949257	0.948729
MFAP2	NM_017459	5	54	-0.383051	0.188946	0.679111	-0.0146533	0.872454	0.969352	0.969321
MFAP2	NM_002403	5	54	-0.383051	0.188946	0.679043	-0.0146533	0.872454	0.969352	0.96929
CA3	NM_005181	5	57	0.455838	0.188978	0.679086	0.196097	0.0219445	0.415143	0.412359
ZNF302	NM_018675	3	38	-0.515158	0.188995	0.67908	-0.176184	0.0918469	0.554097	0.551448
ZNF302	NM_001289190	3	38	-0.515158	0.188995	0.679011	-0.176184	0.0918469	0.554097	0.551352
ZNF302	NM_001289191	3	38	-0.515158	0.188995	0.678942	-0.176184	0.0918469	0.554097	0.551257
ZNF302	NM_001289192	3	38	-0.515158	0.188995	0.678874	-0.176184	0.0918469	0.554097	0.551161
DYRK1A	NM_101395	5	57	0.45581	0.189011	0.678865	-0.0142839	0.877193	0.970496	0.970258
IL22RA2	NM_052962	5	55	-0.391293	0.189043	0.678842	-0.0526166	0.517182	0.861934	0.860388
FRMPD2	NM_001042512	5	51	-0.387455	0.189043	0.678911	0.0290277	0.722178	0.931157	0.930561
SAGE1	NM_018666	2	41	-0.561781	0.189092	0.678947	-0.0573589	0.542865	0.871957	0.870641
CSPG5	NM_001206945	5	52	-0.392401	0.189114	0.678961	0.0299384	0.72792	0.933248	0.932544
GAS7	NM_003644	5	55	0.464113	0.189124	0.678926	0.162098	0.123998	0.591147	0.588179
AMELX	NM_182680	5	55	0.455019	0.189138	0.678908	0.139501	0.126417	0.594659	0.591387
PARD6A	NM_016948	5	57	0.455702	0.189149	0.678881	0.0718832	0.403545	0.807474	0.805623
FUCA1	NM_000147	5	56	0.457393	0.189228	0.679095	-0.0650156	0.410086	0.81076	0.808838
TNFSF10	NM_001190943	4	54	-0.440248	0.189237	0.679057	-0.00459388	0.96011	0.99003	0.990117
CSMD3	NM_198123	5	57	0.455624	0.189255	0.679053	0.208217	0.00747713	0.37147	0.370782
ZMAT1	NM_001011657	5	55	-0.386148	0.189269	0.679036	-0.0920224	0.232932	0.691393	0.688807
PDE3B	NM_000922	5	57	-0.381492	0.189279	0.679004	-0.123877	0.0993133	0.562469	0.560589
CALML4	NM_033429	5	55	-0.387658	0.189285	0.678957	-0.0669182	0.434263	0.821805	0.819805
SRC	NM_198291	5	57	0.455595	0.189292	0.678912	0.0495131	0.622184	0.899902	0.898293
HYAL3	NM_001200032	5	57	-0.381426	0.189363	0.679101	-0.165631	0.0516612	0.482835	0.480298
CDK20	NM_001170640	4	41	-0.441325	0.189382	0.679099	-0.100359	0.303678	0.748524	0.745847
SLC29A1	NM_001304463	5	56	0.454753	0.18939	0.679058	-0.00744498	0.9252	0.98269	0.982872
PCDHGA1	NM_031993	5	57	0.455485	0.189427	0.679125	0.0122301	0.872376	0.969352	0.969267
SEC22C	NM_001201584	5	57	-0.381338	0.189468	0.679203	-0.217298	0.00986412	0.387007	0.386667
UCMA	NM_001303119	4	53	0.521653	0.189479	0.679172	0.132636	0.151313	0.619399	0.61718
FCGR2B	NM_001002273	5	56	0.454394	0.189479	0.679105	0.0347294	0.654034	0.910067	0.909305
ARSA	NM_001085428	5	56	-0.383098	0.189511	0.679153	-0.20906	0.00970485	0.387007	0.385665
UBAP1	NM_016525	5	57	-0.381281	0.189531	0.679153	-0.151304	0.0723627	0.527013	0.524432
CSRP1	NM_001193570	5	56	0.452822	0.189538	0.679111	0.244611	0.046791	0.476932	0.476206
CSRP1	NM_001193571	5	56	0.452818	0.189542	0.679058	0.244611	0.046791	0.476932	0.476066
CSRP1	NM_001193572	5	56	0.452818	0.189542	0.67899	0.244611	0.046791	0.476932	0.475926
CSRP1	NM_004078	5	56	0.452818	0.189542	0.678922	0.244611	0.046791	0.476932	0.475787
UBAP1	NM_001171204	5	57	-0.381253	0.189561	0.67892	-0.151304	0.0723627	0.527013	0.524323
UBAP1	NM_001171203	5	57	-0.381253	0.189561	0.678851	-0.151304	0.0723627	0.527013	0.524213
CLCNKA	NM_001257139	3	54	-0.389525	0.189575	0.678835	-0.0676605	0.395766	0.803935	0.801981
MUC5B	NM_002458	4	44	0.512164	0.189591	0.678824	0.167641	0.0501319	0.481051	0.479209
HMCN2	NM_001291815	5	57	0.455332	0.189622	0.678864	0.120634	0.106998	0.571547	0.568725
AP2S1	NM_001301076	5	53	-0.388181	0.189624	0.678803	-0.126797	0.24088	0.696855	0.694045
MAFK	NM_002360	5	49	0.444222	0.18964	0.678792	0.220661	0.0584217	0.501189	0.497944
RAB11FIP4	NM_032932	5	57	0.455305	0.189657	0.678785	0.102916	0.216787	0.680642	0.678449
ZNF322	NM_001242799	5	52	-0.381341	0.189704	0.678887	-0.00334731	0.970202	0.991533	0.991515
ZNF322	NM_024639	5	52	-0.381338	0.189704	0.678819	-0.00334731	0.970202	0.991533	0.991486
LETM2	NM_001286821	5	57	-0.38113	0.189706	0.678755	-0.0651988	0.422219	0.816528	0.814891
FAM81A	NM_152450	5	57	-0.381128	0.18971	0.678701	0.0248151	0.792359	0.949862	0.949486
CPEB2	NM_182485	5	35	-0.382728	0.189737	0.678729	-0.0412796	0.681207	0.918276	0.917563
TBX10	NM_005995	5	56	0.454796	0.189752	0.678715	0.132865	0.107165	0.571821	0.568739
TMEM18	NM_152834	5	46	0.451633	0.189769	0.678708	0.123332	0.190752	0.657692	0.654944
GPR62	NM_080865	5	44	-0.377815	0.189882	0.679044	-0.226256	0.0143764	0.402604	0.402597
AIF1L	NM_001185095	5	57	0.455102	0.189909	0.679074	0.160321	0.0933585	0.555916	0.552757
RPL31	NM_001099693	4	55	-0.438781	0.18993	0.67908
WFDC6	NM_080827	3	52	0.559512	0.189946	0.679069	-0.155516	0.0739426	0.528056	0.525431
ACTRT3	NM_032487	5	56	-0.379822	0.18999	0.679158	-0.169915	0.0346689	0.44938	0.447426
RHBDF2	NM_024599	5	57	0.45498	0.190058	0.679332	0.155355	0.051192	0.482835	0.480062
SLC29A1	NM_001304466	5	56	0.454214	0.190064	0.679284	-0.0270478	0.737931	0.933289	0.933826
OR6C74	NM_001005490	3	52	0.548556	0.190075	0.679258	0.120446	0.171256	0.640821	0.638005
AHCY	NM_001161766	5	57	0.45491	0.190153	0.679466	0.161114	0.0775341	0.53605	0.533536
HLTF	NM_003071	5	57	-0.38073	0.190188	0.679524	-0.101594	0.191858	0.65827	0.655557
LDLRAD3	NM_001304263	5	57	0.454874	0.190197	0.679488	0.120159	0.182591	0.65018	0.647343
NFE2L2	NM_006164	5	56	-0.38031	0.190201	0.679432	0.0567606	0.474123	0.83941	0.837544
HLTF	NM_139048	5	57	-0.380707	0.190219	0.679431	-0.101594	0.191858	0.65827	0.655492
ZNF322	NM_001242798	5	52	-0.380824	0.190237	0.679425	-0.00739727	0.933815	0.984125	0.984291
ZNF322	NM_001242797	5	52	-0.380794	0.190285	0.679529	-0.00739727	0.933815	0.984125	0.984261
TATDN3	NM_001146171	5	53	-0.387976	0.190288	0.679472	-0.0970794	0.25928	0.712696	0.710285
FAIM	NM_001033030	5	56	-0.384224	0.190345	0.679607	-0.150435	0.0972269	0.559487	0.556527
FBXO38	NM_030793	5	57	-0.380576	0.190367	0.679619	-0.0238549	0.784003	0.947818	0.946948
PRKG2	NM_001282482	5	57	-0.380574	0.19037	0.67956	0.0362984	0.73051	0.933289	0.933306
IQCH	NM_001284347	5	57	-0.38055	0.190399	0.679596	-0.155518	0.04288	0.471491	0.469537
EPB41L1	NM_001258331	5	57	0.454676	0.190455	0.679727	0.095492	0.269823	0.722688	0.720409
FGFR2	NM_022970	5	56	0.45208	0.190467	0.679702	0.0498787	0.594278	0.890104	0.888542
EPB41L1	NM_177996	5	57	0.454618	0.190529	0.679854	0.095492	0.269823	0.722688	0.720353
SCD5	NM_024906	5	55	-0.385635	0.190543	0.679836	-0.169566	0.0387775	0.462167	0.459502
DIO2	NM_000793	5	57	-0.380403	0.19058	0.679902	-0.037749	0.671719	0.916358	0.915507
DIO2	NM_013989	5	57	-0.380403	0.19058	0.679834	-0.037749	0.671719	0.916358	0.915471
RAP1GAP2	NM_001100398	5	57	0.454542	0.190626	0.67993	0.163305	0.0444061	0.473024	0.47004
COL5A1	NM_000093	5	54	0.451085	0.190687	0.680078	0.0752888	0.356432	0.782302	0.779995
TEX46	NM_001242521	5	54	-0.383705	0.190704	0.680071	-0.0647618	0.444279	0.82512	0.823312
TRIM2	NM_001302694	5	57	0.454467	0.190732	0.6801	-0.073034	0.457384	0.83195	0.830002
CABP1	NM_001033677	4	39	-0.431853	0.190769	0.680096	-0.207766	0.0638647	0.514462	0.511583
RPL13	NM_001243131	5	54	0.455254	0.190769	0.680165	0.0157534	0.902823	0.976603	0.976422
CPNE2	NM_152727	5	57	0.454394	0.190826	0.680232	0.188633	0.0301966	0.440318	0.43732
GK2	NM_033214	5	57	-0.380199	0.190842	0.680221	-0.0808312	0.308046	0.750413	0.748028
GTDC1	NM_001284234	5	56	0.457435	0.190881	0.680291	0.035459	0.662481	0.912924	0.912111
MASP2	NM_139208	5	52	0.450673	0.190882	0.680226	-0.03483	0.685671	0.919678	0.919177
COA3	NM_001040431	5	56	0.458588	0.190897	0.680214	0.0468088	0.599236	0.890843	0.889309
FGF4	NM_002007	4	43	-0.44398	0.190898	0.680147	-0.0744302	0.483684	0.843329	0.841633
ARAP1	NM_001135190	5	57	0.454331	0.190901	0.68009	0.123349	0.10984	0.571867	0.569743
ADIPOR1	NM_001290629	5	57	0.454297	0.190946	0.680183	0.107555	0.280828	0.731788	0.72937
USP43	NM_153210	5	56	0.458549	0.19095	0.680129	0.066388	0.393749	0.803038	0.800942
MFNG	NM_002405	5	57	-0.38006	0.19101	0.680274	-0.156884	0.0500366	0.481051	0.479091
AUTS2	NM_001127231	5	55	0.451688	0.191011	0.680209	0.152146	0.0585816	0.501419	0.498448
LATS1	NM_001270519	5	57	-0.380022	0.191052	0.680289	-0.185744	0.0222278	0.415721	0.41231
DMPK	NM_001288764	5	56	-0.378868	0.191069	0.680279	-0.169879	0.031369	0.4429	0.440655
DLG3	NM_020730	5	57	-0.379976	0.191107	0.680346	-0.102894	0.317074	0.756261	0.756159
TNNT3	NM_006757	5	49	0.444818	0.191107	0.680281	0.172516	0.0960923	0.557548	0.554433
PI16	NM_153370	5	55	-0.386807	0.191124	0.680271	-0.143792	0.0659471	0.518869	0.515615
IGSF1	NM_001170962	5	56	-0.382654	0.191151	0.680299	-0.0956291	0.213091	0.677229	0.674629
PTPN9	NM_002833	5	56	-0.380039	0.191166	0.680287	-0.0486874	0.598389	0.890367	0.889044
STOM	NM_001270527	5	57	0.454114	0.191179	0.680265	0.0300312	0.743695	0.93503	0.934424
PI16	NM_001199159	5	55	-0.386752	0.191188	0.680228	-0.143792	0.0659471	0.518869	0.515499
TALDO1	NM_006755	5	54	0.448645	0.19122	0.680275	0.0436897	0.615654	0.896872	0.895513
TAGAP	NM_152133	5	56	-0.383804	0.191255	0.680331	-0.14775	0.0533319	0.488906	0.485656
CLEC12A	NM_001300730	3	47	0.556184	0.191285	0.680368	-0.0555562	0.532823	0.868062	0.866542
NRG1	NM_013960	5	57	-0.37982	0.191291	0.680323	-0.0564319	0.521505	0.863644	0.86174
DMRT3	NM_021240	5	55	0.451303	0.191317	0.680347	0.0592427	0.486414	0.844639	0.842865
USP43	NM_001267576	5	56	0.458229	0.191368	0.680459	0.0673939	0.386622	0.799869	0.79779
TSC22D3	NM_198057	5	57	-0.379753	0.191377	0.680422	0.0338742	0.721129	0.93078	0.929938
TMPRSS5	NM_001288750	4	55	0.517152	0.191382	0.680372	0.113043	0.154002	0.620504	0.620328
FAM104A	NM_001098832	5	57	0.453948	0.191386	0.680321	0.043332	0.620548	0.899166	0.897765
KRBOX4	NM_017776	3	43	0.553797	0.191398	0.680294	0.183632	0.0514098	0.482835	0.479894
ERMAP	NM_018538	5	57	0.453931	0.191412	0.680278	-0.0704511	0.363278	0.78603	0.784022
ERMAP	NM_001017922	5	57	0.453931	0.191412	0.68021	-0.0704511	0.363278	0.78603	0.783973
TESPA1	NM_001136030	5	55	-0.386902	0.19143	0.680205	-0.195361	0.0137542	0.401206	0.398388
RNASE13	NM_001012264	5	56	-0.381274	0.19144	0.680171	-0.199111	0.0152402	0.402604	0.399932
PATE2	NM_212555	5	50	-0.388406	0.191446	0.680126	-0.143333	0.0995631	0.562469	0.55999
TESPA1	NM_001098815	5	55	-0.386875	0.191495	0.68023	-0.195361	0.0137542	0.401206	0.398055
ZNF346	NM_001308218	5	56	-0.382379	0.1915	0.68018	0.00489045	0.955187	0.988918	0.988989
HNRNPAB	NM_004499	5	55	0.457202	0.191527	0.680209	0.104202	0.30716	0.749923	0.747239
SLC22A31	NM_001242757	5	44	0.468446	0.191624	0.680484	0.119802	0.159275	0.626726	0.623851
CC2D2A	NM_001080522	5	57	-0.379536	0.191632	0.680446	0.0357503	0.635756	0.903895	0.902564
NOXA1	NM_001256067	4	45	-0.435138	0.191656	0.680463	-0.102927	0.239615	0.696598	0.694565
SIRT5	NM_001193267	5	57	0.453722	0.191692	0.680524	0.0671719	0.415359	0.813135	0.811471
THEM5	NM_182578	5	54	0.451049	0.191704	0.680499	0.143381	0.0732941	0.527335	0.524267
TNFRSF11A	NM_001270950	5	56	-0.376842	0.191723	0.6805	-0.106249	0.18873	0.655012	0.652077
TMEM30A	NM_001143958	5	57	-0.379431	0.191759	0.680559	0.0659051	0.443772	0.82512	0.823607
CAPN11	NM_007058	5	57	-0.379414	0.191782	0.680572	-0.237353	0.00190908	0.369804	0.393327
KRT28	NM_181535	4	57	0.461412	0.191817	0.680627	0.197372	0.0128109	0.400608	0.398045
OSR2	NM_001286841	5	57	-0.37938	0.191822	0.680578	-0.0448751	0.575111	0.883412	0.881864
ZNF302	NM_001289189	3	38	-0.512517	0.191833	0.68055	-0.176184	0.0918469	0.554097	0.551066
ZNF302	NM_001289188	3	38	-0.512517	0.191833	0.680482	-0.176184	0.0918469	0.554097	0.55097
C19orf12	NM_001256046	5	52	-0.372191	0.191864	0.680522	0.0148013	0.874409	0.969706	0.969626
BRMS1	NM_001024957	5	54	-0.385372	0.191865	0.680461	-0.0398655	0.648773	0.908261	0.907202
ZFP91	NM_053023	5	57	-0.379341	0.191872	0.680415	-0.000821919	0.992638	0.998701	0.998523
ZFP91	NM_001197051	5	57	-0.379339	0.191875	0.680358	-0.000821919	0.992638	0.998701	0.998494
ZNF773	NM_001304335	3	33	0.575049	0.191914	0.680429	0.161835	0.14512	0.614443	0.611449
CDO1	NM_001801	5	57	-0.379308	0.191917	0.680371	-0.0986307	0.308654	0.751522	0.748769
LPAR3	NM_012152	5	56	0.455273	0.191917	0.680304	0.101943	0.241447	0.697563	0.694754
RBBP6	NM_018703	5	57	-0.379295	0.191936	0.680305	-0.0573424	0.459315	0.833941	0.832022
WDR72	NM_182758	5	57	-0.379184	0.192074	0.680725	0.00489481	0.949409	0.98772	0.987793
KCNJ1	NM_153765	5	57	0.453409	0.192112	0.680791	0.0860073	0.314912	0.756261	0.754851
COIL	NM_004645	5	56	-0.378013	0.192156	0.680881	-0.168551	0.0319145	0.44332	0.441333
SLC6A8	NM_001142806	5	53	-0.384331	0.192252	0.681154	-0.0988802	0.304052	0.748564	0.745864
PELP1	NM_001278241	5	56	0.457527	0.192255	0.681095	0.0724356	0.349919	0.777777	0.775947
TENT2	NM_001297744	5	57	-0.379031	0.19226	0.681044	-0.0225712	0.798801	0.951691	0.951115
SPINK4	NM_014471	5	53	0.466385	0.192269	0.681008	-0.0394811	0.655695	0.910067	0.909132
GNG8	NM_033258	5	50	-0.377273	0.192317	0.681112
EPB41L3	NM_001281535	5	57	0.453244	0.192333	0.681102	0.120593	0.126535	0.594823	0.591618
FOXR2	NM_198451	3	42	-0.452315	0.192349	0.68109	-0.0496302	0.598542	0.890367	0.888965
GOLGA5	NM_005113	5	56	-0.382815	0.192469	0.681447	-0.141829	0.0684591	0.522618	0.519529
DYSF	NM_001130980	5	57	0.453147	0.192471	0.681384	0.0959591	0.207521	0.673343	0.670673
RALGAPB	NM_020336	5	57	0.453138	0.192485	0.681367	0.0655973	0.433544	0.821794	0.820373
MRPL22	NM_014180	5	55	-0.382808	0.192502	0.681359	-0.120993	0.15743	0.625385	0.622329
LZTFL1	NM_020347	5	57	-0.378829	0.192506	0.681305	-0.150436	0.0804437	0.539975	0.537425
NHLH2	NM_001111061	5	50	-0.390384	0.192511	0.681254
NHLH2	NM_005599	5	50	-0.390384	0.192511	0.681187
SFXN1	NM_022754	5	56	-0.380699	0.192547	0.681249	0.00383243	0.964875	0.991393	0.991427
RBBP6	NM_006910	5	57	-0.378707	0.192646	0.68153	-0.0573424	0.459315	0.833941	0.831978
NAT9	NM_001305081	5	56	0.456034	0.192668	0.68154	-0.0127804	0.878098	0.970504	0.97036
NPL	NM_001200056	5	53	-0.380578	0.192688	0.681543	-0.0452227	0.603319	0.891579	0.890329
PARL	NM_001037639	5	57	-0.378615	0.192742	0.681666	-0.0194476	0.820238	0.957127	0.956599
NEMF	NM_004713	5	57	-0.378589	0.192777	0.681723	-0.0372249	0.638763	0.904749	0.9042
DNAJB13	NM_153614	5	57	-0.378572	0.192796	0.681724	-0.0392764	0.648099	0.907703	0.906553
GRIA1	NM_001258023	5	55	0.45101	0.192841	0.681815	0.116523	0.349123	0.777777	0.775373
NEMF	NM_001301732	5	57	-0.378525	0.192853	0.681788	-0.0372249	0.638763	0.904749	0.904164
SCCPDH	NM_016002	5	57	-0.378512	0.192871	0.681783	-0.165207	0.0409839	0.465347	0.462529
GRIA1	NM_001258020	5	55	0.450974	0.192879	0.681744	0.102815	0.408725	0.810435	0.808595
TM9SF1	NM_001014842	5	56	-0.382064	0.192967	0.681987	-0.0646055	0.465637	0.83563	0.834261
ANKRD36	NM_001164315	2	34	-0.564054	0.192978	0.68196	-0.0321038	0.747522	0.936105	0.935329
UBXN8	NM_005671	5	54	-0.38532	0.193059	0.682177	-0.0993406	0.23076	0.69052	0.687671
NDUFS3	NM_004551	5	56	-0.375903	0.193082	0.682193	-0.131168	0.127454	0.596059	0.592951
LARGE1	NM_004737	5	56	0.451505	0.193165	0.682416	0.207889	0.0264173	0.428451	0.425689
EHBP1	NM_001142614	5	57	-0.378268	0.193167	0.682356	-0.052864	0.507013	0.855958	0.854435
MBTPS2	NM_015884	5	57	-0.378246	0.193195	0.682386	-0.0961653	0.331338	0.765645	0.763453
ENKD1	NM_032140	5	57	-0.378243	0.193199	0.682334	0.0411555	0.60893	0.894266	0.893051
IL12RB2	NM_001258214	5	57	-0.378166	0.19329	0.682587	-0.157282	0.0396974	0.464123	0.461399
RBM3	NM_006743	5	57	-0.378162	0.193296	0.682542
ODF3	NM_001286136	5	56	0.449829	0.193365	0.682716	0.0642651	0.465386	0.83563	0.834201
COL18A1	NM_130445	5	54	0.454204	0.193379	0.682697	0	1	1	1.00392
VSIG10L	NM_001163922	5	53	0.450111	0.193381	0.682639	0.161947	0.037488	0.459835	0.457859
PMF1-BGLAP	NM_001199664	5	56	0.456594	0.193488	0.682947	0.0110866	0.893061	0.974711	0.97485
SULT1A4	NM_001017390	3	46	0.460641	0.193527	0.683016	0.0638554	0.470832	0.837537	0.835697
CLRN1	NM_001256819	4	56	0.522091	0.193543	0.683007	-0.00349083	0.966757	0.991533	0.991742
PPP1R17	NM_001145123	4	57	-0.429178	0.193563	0.68301	0.0214163	0.814489	0.955421	0.95501
CNBD1	NM_173538	5	56	-0.380667	0.193585	0.683019	-0.201884	0.00857455	0.376403	0.373322
GJB7	NM_198568	5	50	-0.38861	0.193591	0.682972	-0.0543999	0.52049	0.862801	0.860926
MMS19	NM_001289404	5	57	-0.377889	0.193628	0.683035	-0.112414	0.14871	0.616851	0.61365
SLC16A5	NM_004695	5	56	-0.376798	0.193739	0.683361	-0.183071	0.0176417	0.403692	0.401467
TSFM	NM_005726	5	56	-0.381399	0.193756	0.683349	-0.0455904	0.586245	0.887782	0.886332
SLC16A5	NM_001271765	5	56	-0.376783	0.193759	0.683294	-0.183071	0.0176417	0.403692	0.401204
RALGPS1	NM_001190728	5	57	0.452135	0.193771	0.683268	0.0546684	0.534603	0.868933	0.867399
SYTL5	NM_138780	5	57	0.452113	0.193795	0.683285	0.0755019	0.338767	0.771046	0.768598
USP8	NM_001128610	5	57	-0.377736	0.193815	0.683287	-0.10518	0.174685	0.643831	0.640914
NAT9	NM_001305078	5	56	0.455123	0.193834	0.683289	-0.00794725	0.923622	0.982335	0.982493
NAT9	NM_001305077	5	56	0.455124	0.193834	0.683221	-0.00794725	0.923622	0.982335	0.982462
NAT9	NM_015654	5	56	0.455106	0.193854	0.683222	-0.00794725	0.923622	0.982335	0.982432
PPM1B	NM_177968	5	57	-0.377683	0.19388	0.683248
SYTL5	NM_001163335	5	57	0.45204	0.193888	0.683209	0.0755019	0.338767	0.771046	0.768548
BIN1	NM_139348	5	55	0.44798	0.193905	0.683199	0.152158	0.0975971	0.559681	0.556712
LRRC75A	NM_001113567	5	55	-0.38214	0.193914	0.683162	-0.0221918	0.803255	0.952158	0.951476
TTBK1	NM_032538	5	57	-0.377633	0.193937	0.683177	-0.0513833	0.515032	0.860533	0.858874
VPS4A	NM_013245	5	56	-0.376538	0.193943	0.683132	0.154484	0.14949	0.618325	0.615329
COL12A1	NM_004370	5	57	0.451993	0.193953	0.683098	0.0615406	0.412899	0.812306	0.810324
SLC46A1	NM_001242366	5	56	-0.380357	0.193972	0.683097	-0.0194453	0.810822	0.953998	0.953813
ZNF287	NM_020653	5	55	-0.38218	0.193978	0.683051	-0.0582583	0.464657	0.83563	0.833887
USP8	NM_005154	5	57	-0.377589	0.194	0.68306	-0.10518	0.174685	0.643831	0.640846
MELK	NM_001256691	5	57	-0.377563	0.194032	0.683106	-0.218032	0.00596842	0.371461	0.376293
C12orf66	NM_001300941	5	56	0.450826	0.19407	0.683172	0.0926768	0.349178	0.777777	0.775397
ALDH3A1	NM_001135167	5	51	0.452991	0.194075	0.683121	0.0738284	0.383162	0.797631	0.796108
ALDH3A1	NM_001135168	5	51	0.452991	0.194075	0.683054	0.0738284	0.383162	0.797631	0.796061
METTL26	NM_032366	5	56	-0.3763	0.194185	0.683373	-0.0748916	0.400476	0.806456	0.804602
ELOVL6	NM_001130721	5	56	-0.383211	0.194201	0.683361
AKR1B10	NM_020299	3	53	0.554296	0.19422	0.683294	0.104986	0.212478	0.677151	0.674726
SPP2	NM_006944	5	55	-0.383814	0.19422	0.683362	-0.0121046	0.880393	0.970713	0.971067
DICER1	NM_001291628	5	57	-0.377411	0.194221	0.683229	0.000548362	0.994379	0.999474	0.999316
ARMC3	NM_001282745	5	56	-0.376266	0.194226	0.683181	-0.119072	0.124399	0.591824	0.589032
CSN2	NM_001302770	5	49	-0.391297	0.194236	0.683148	-0.0725332	0.391563	0.80163	0.799409
NUP85	NM_024844	5	57	0.451749	0.194261	0.683169	-0.0231226	0.778096	0.945671	0.945223
PCMTD2	NM_001104925	4	51	0.458037	0.194268	0.683127	0.166759	0.0830364	0.543365	0.540557
TMEM60	NM_032936	5	56	-0.383147	0.194277	0.68309
DICER1	NM_177438	5	57	-0.377342	0.1943	0.683104	0.000548362	0.994379	0.999474	0.999287
TLDC2	NM_001304783	5	56	-0.380961	0.194306	0.683058	0.0183424	0.828468	0.95947	0.959088
ORAI1	NM_032790	5	57	-0.377322	0.194324	0.683051	-0.0100104	0.913212	0.978626	0.978607
DICER1	NM_030621	5	57	-0.377299	0.194356	0.683098	0.000548362	0.994379	0.999474	0.999258
DICER1	NM_001271282	5	57	-0.377284	0.194371	0.683082	0.000548362	0.994379	0.999474	0.999229
GSTK1	NM_001143681	5	55	0.458355	0.194437	0.683246	0.0185837	0.830908	0.959521	0.959378
SLC4A7	NM_001258379	5	57	0.451613	0.194439	0.683186	0.0149592	0.853901	0.964946	0.964592
CCDC107	NM_001195201	5	55	-0.379832	0.194445	0.683139	-0.129498	0.13675	0.60633	0.603354
SLC2A14	NM_001286233	4	46	0.46402	0.194446	0.683075	0.134595	0.128513	0.597588	0.59492
SLC2A14	NM_153449	4	46	0.46402	0.194446	0.683008	0.134595	0.128513	0.597588	0.59484
TLE1	NM_005077	5	57	-0.37721	0.194457	0.682979	0.0843301	0.419741	0.815288	0.813465
CNGA1	NM_001142564	5	57	0.451548	0.194529	0.683166	0.0630617	0.417879	0.813939	0.811811
CTTN	NM_005231	5	53	0.446516	0.194543	0.683145	0.161593	0.0500654	0.481051	0.47897
UGT1A7	NM_019077	4	54	0.472923	0.194575	0.683191	0.054481	0.485997	0.844341	0.842649
PDE4B	NM_001297441	5	57	0.451496	0.194593	0.683189	-0.0379015	0.657862	0.910948	0.910022
CCDC93	NM_019044	5	55	0.459047	0.194633	0.68326	0.000632679	0.993817	0.999225	0.999041
FCGR2B	NM_001002274	5	56	0.450371	0.194682	0.683365	0.0347294	0.654034	0.910067	0.909269
MBD1	NM_001204136	5	55	-0.382695	0.194682	0.683297	-0.141041	0.0795561	0.53697	0.534072
HMGA1	NM_145903	5	56	-0.380597	0.194738	0.683426
TPD52L3	NM_001001875	5	51	-0.380603	0.194865	0.683806	-0.0867808	0.305324	0.749239	0.746709
TMEM234	NM_019118	5	55	0.45807	0.19492	0.68393	0.0409116	0.647992	0.907703	0.90677
WWC2	NM_024949	5	57	0.451229	0.194935	0.683916	-0.0077276	0.919856	0.980629	0.980536
MEGF9	NM_001080497	5	57	-0.376823	0.194947	0.683889	-0.193463	0.0133624	0.401206	0.401487
HARS2	NM_001278732	5	57	-0.376774	0.195007	0.684034	-0.0436163	0.595029	0.890367	0.889242
OR1J2	NM_054107	2	53	-0.53849	0.19501	0.683978	0.024141	0.77552	0.944967	0.944215
SIDT2	NM_001040455	5	57	-0.37676	0.195022	0.683951	-0.0299214	0.719524	0.930129	0.92953
FBXL13	NM_001111038	5	57	-0.376732	0.195053	0.683993	-0.0566443	0.454916	0.831081	0.829349
VNN1	NM_004666	5	57	0.451114	0.195065	0.683968	-0.00396907	0.959151	0.990008	0.990102
C17orf58	NM_181655	5	53	-0.386627	0.195107	0.684047	0.0496198	0.626765	0.901671	0.900062
KCNH1	NM_002238	5	54	0.448223	0.19514	0.684097	0.0256468	0.778719	0.945671	0.945051
DTNA	NM_032975	5	57	0.451051	0.195149	0.684061	-0.00717839	0.935389	0.984709	0.98484
ATG9B	NM_173681	5	57	0.451031	0.195172	0.684072	0.0912887	0.238782	0.696259	0.693719
LAMB4	NM_007356	5	55	0.454792	0.195192	0.684075	0.148703	0.0518123	0.482835	0.47977
DTNA	NM_001198940	5	57	0.451014	0.195197	0.684026	-0.00717839	0.935389	0.984709	0.98481
ARNT	NM_001197325	5	57	-0.376609	0.195199	0.683964	-0.0423901	0.607249	0.893789	0.892325
MZF1	NM_198055	5	49	-0.387808	0.195204	0.683915	-0.109642	0.188227	0.654517	0.6519
MZF1	NM_003422	5	49	-0.387808	0.195204	0.683847	-0.109642	0.188227	0.654517	0.651835
ARNT	NM_178427	5	57	-0.37659	0.195222	0.683844	-0.0436944	0.596237	0.890367	0.889703
BRD8	NM_006696	4	56	-0.378951	0.195236	0.683826	0.0762644	0.383574	0.797631	0.795819
DHRS4L2	NM_001193635	3	53	0.465368	0.195252	0.683815	0.113502	0.180008	0.64869	0.64613
SLC35F6	NM_017877	5	57	0.450931	0.1953	0.683916	-0.0247818	0.772147	0.943844	0.942994
ARNT	NM_001668	5	57	-0.37653	0.195309	0.683878	-0.0436944	0.596237	0.890367	0.889665
IGHMBP2	NM_002180	5	53	0.447494	0.195312	0.683823	0.039352	0.619716	0.898714	0.897123
APMAP	NM_020531	5	55	-0.383269	0.195329	0.683816	-0.0956627	0.253421	0.707054	0.70489
B9D1	NM_001243473	5	54	0.450465	0.195353	0.683831	-0.0833974	0.302229	0.746648	0.744029
HMGA1	NM_145901	5	56	-0.380054	0.195405	0.683945
MTSS1	NM_014751	5	57	0.450833	0.195414	0.683909	0.0493834	0.559669	0.878085	0.87687
TYW5	NM_001039693	5	57	-0.376407	0.195469	0.684036	-0.00318873	0.970115	0.991533	0.991602
NADK	NM_001198995	5	54	-0.388087	0.195494	0.684056	-0.0928414	0.260269	0.71364	0.711249
SIN3B	NM_015260	5	54	-0.384298	0.195547	0.684173	-0.065834	0.42471	0.816528	0.815064
RALGPS1	NM_001190729	5	57	0.450726	0.195557	0.68414	0.0546684	0.534603	0.868933	0.867358
CDH24	NM_144985	5	57	0.450705	0.195582	0.684163	0.195066	0.0168807	0.402643	0.403237
COP1	NM_022457	5	56	-0.378228	0.1956	0.684157	-0.0192414	0.841481	0.961794	0.961196
IFT22	NM_001130820	4	55	0.516165	0.195607	0.684115	0.0675342	0.508066	0.856254	0.854629
TRIM36	NM_001300752	5	56	-0.378221	0.19561	0.684059	-0.0267652	0.750596	0.937073	0.936331
IYD	NM_203395	5	57	0.450652	0.19565	0.684132	0.147803	0.0635846	0.514201	0.510994
LOC100652758	NM_001278082	5	41	-0.411608	0.195684	0.684184	-0.104112	0.266224	0.719616	0.71744
SMTN	NM_001207017	5	55	-0.376877	0.19571	0.684205	0.0142773	0.855132	0.965327	0.964787
GFY	NM_001195256	5	53	-0.37854	0.19572	0.684173	-0.0689545	0.389063	0.800576	0.799017
AQP8	NM_001169	5	55	-0.377525	0.195752	0.684219	-0.063493	0.453255	0.830477	0.828502
LTBP3	NM_001164266	5	56	-0.375017	0.195775	0.684232	-0.0777389	0.33386	0.767107	0.764481
AMMECR1L	NM_031445	5	57	0.45053	0.1958	0.684252	0.177889	0.148213	0.616043	0.614088
AMMECR1L	NM_001199140	5	57	0.45053	0.1958	0.684185	0.177889	0.148213	0.616043	0.614014
PDE4DIP	NM_001195261	5	51	-0.39252	0.195849	0.684288	-0.131058	0.158917	0.626726	0.625352
TMEM165	NM_018475	5	57	-0.376043	0.195913	0.684446	-0.0630808	0.509119	0.856555	0.854862
IFT122	NM_001280546	5	55	-0.379726	0.195914	0.684382	0.0222111	0.782467	0.947174	0.946514
CDH26	NM_021810	5	45	0.460398	0.19601	0.68465	0.0758821	0.383248	0.797631	0.796096
PKD1L2	NM_001278425	5	50	0.441425	0.196026	0.684639	0.144567	0.069607	0.524231	0.521834
PPP2R5D	NM_180976	5	57	0.450337	0.196042	0.684626	0.0599831	0.575723	0.883885	0.882137
LARGE1	NM_133642	5	56	0.449299	0.196062	0.68463	0.207889	0.0264173	0.428451	0.425491
CRTAP	NM_006371	5	57	0.450295	0.196096	0.684683	0.0513437	0.546362	0.873568	0.871886
ERF	NM_001308402	5	52	0.452583	0.196123	0.684708	0.0497656	0.597545	0.890367	0.889507
ERF	NM_001301035	5	52	0.452583	0.196123	0.684641	0.0497656	0.597545	0.890367	0.889469
SERPINB12	NM_001307928	4	56	0.457466	0.196201	0.684847	0.222037	0.0047088	0.369804	0.372113
ALDH1L2	NM_001034173	5	57	0.450091	0.196357	0.685324	0.0482374	0.541091	0.871526	0.869973
PDE4D	NM_001197223	5	57	-0.375629	0.196425	0.685494	0.0267939	0.791296	0.949664	0.948936
CHIT1	NM_003465	5	47	0.438619	0.196607	0.686061	0.194285	0.0217353	0.414974	0.412458
FCGR2B	NM_001190828	5	56	0.448904	0.196608	0.685999	0.0260807	0.734176	0.933289	0.933408
GHR	NM_001242460	5	57	-0.375457	0.196643	0.686052	-0.156945	0.0410067	0.465347	0.462485
RAP1GAP2	NM_015085	5	57	0.449798	0.196746	0.686345	0.160812	0.0477546	0.477518	0.474434
MFAP2	NM_001135248	5	54	-0.376642	0.196784	0.68641	-0.0137816	0.880728	0.970713	0.970755
FIBIN	NM_203371	5	57	-0.375334	0.196791	0.686367	-0.147342	0.14561	0.615435	0.612394
MFAP2	NM_001135247	5	54	-0.376621	0.1968	0.686332	-0.0137816	0.880728	0.970713	0.970724
MTX3	NM_001167741	5	57	-0.375302	0.19683	0.686369	-0.0446186	0.645124	0.907269	0.906347
TMEM251	NM_015676	4	53	-0.375869	0.196833	0.68631
FCGR2C	NM_201563	3	49	0.458066	0.196849	0.686299	0.0146064	0.860848	0.966437	0.965914
PTS	NM_000317	5	55	-0.378108	0.196897	0.6864	-0.0293357	0.744882	0.93503	0.934524
LY6G6F	NM_001003693	5	51	-0.390448	0.196913	0.686389	-0.106923	0.190312	0.657205	0.654537
PLD1	NM_002662	5	57	0.449649	0.196937	0.686406	0.103196	0.182961	0.650574	0.647993
LOC100134391	NM_001278587	5	47	-0.397374	0.196994	0.686469	-0.127453	0.13013	0.598825	0.595557
CFAP99	NM_001193282	5	50	-0.388571	0.196994	0.686536	-0.0251645	0.756738	0.938617	0.937875
RTN4IP1	NM_032730	5	56	0.45504	0.19701	0.686458	0.0888296	0.288916	0.737203	0.734663
TMCC2	NM_014858	5	57	0.449577	0.197034	0.686475	0.166145	0.0461579	0.476932	0.475778
SYNPR	NM_001130003	5	57	0.449568	0.197041	0.686432	0.106345	0.246934	0.702956	0.700298
ETV1	NM_004956	5	57	-0.375131	0.197055	0.686414	-0.041986	0.680726	0.918276	0.917451
WDR81	NM_001163811	3	56	0.460555	0.19706	0.686362	0.0589478	0.468066	0.836743	0.834939
CACNA1I	NM_001003406	5	56	0.449103	0.197112	0.686476	0.132335	0.0848828	0.546605	0.545294
TRPM3	NM_001007471	5	57	0.449424	0.197234	0.686835	0.173278	0.0329248	0.446346	0.444125
SNX21	NM_152897	5	55	-0.376219	0.19726	0.686857	-0.0738868	0.4013	0.806456	0.804529
GALNT13	NM_052917	5	57	0.449363	0.197315	0.686982	0.197319	0.10105	0.564465	0.561331
RELL1	NM_001085400	5	57	0.449359	0.197319	0.686929	0.127156	0.12504	0.591942	0.588847
RELL1	NM_001085399	5	57	0.449359	0.197319	0.686862	0.127156	0.12504	0.591942	0.588767
PTTG1IP	NM_004339	5	51	0.448097	0.197349	0.686898	0.009824	0.914287	0.978781	0.979092
B4GALNT2	NM_153446	5	56	-0.376757	0.197386	0.68696	0.0125574	0.870125	0.968748	0.968662
CTNS	NM_001031681	5	55	0.456155	0.197409	0.686975	0.121093	0.130386	0.599436	0.596175
GYG2	NM_001079855	5	37	-0.396754	0.197429	0.686977	0.00877972	0.925302	0.98269	0.98286
DKK3	NM_015881	5	57	-0.374811	0.197432	0.686919	-0.0523625	0.529732	0.866772	0.865785
BDH2	NM_020139	5	55	0.446274	0.197445	0.686896	0.163078	0.0739855	0.528056	0.525412
DKK3	NM_013253	5	57	-0.374794	0.197452	0.686854	-0.0523625	0.529732	0.866772	0.865744
PRM2	NM_001286359	5	49	0.458425	0.19751	0.686989	0.0762644	0.383574	0.797631	0.795771
TRARG1	NM_172367	5	49	0.458425	0.19751	0.686921	0.0762644	0.383574	0.797631	0.795724
EPS15	NM_001981	5	57	-0.374742	0.197515	0.686871	-0.0232641	0.771361	0.943237	0.942633
CD151	NM_001039490	5	51	0.446626	0.197558	0.686955	0.0539467	0.55449	0.876825	0.875333
CD151	NM_004357	5	51	0.446626	0.197558	0.686888	0.0539467	0.55449	0.876825	0.875293
CD151	NM_139029	5	51	0.446626	0.197558	0.686821	0.0539467	0.55449	0.876825	0.875253
CD151	NM_139030	5	51	0.446626	0.197558	0.686754	0.0539467	0.55449	0.876825	0.875213
RAX2	NM_032753	5	42	-0.391667	0.197574	0.686743	-0.11306	0.283331	0.733492	0.730878
DKK3	NM_001018057	5	57	-0.37469	0.197581	0.686699	-0.0523625	0.529732	0.866772	0.865703
GPR176	NM_001271854	5	57	0.449138	0.197606	0.686718	0.117749	0.135734	0.605278	0.602329
ATXN7L3B	NM_001136262	5	55	-0.377147	0.197687	0.686934
RAD23A	NM_005053	5	56	-0.37346	0.197689	0.686874	-0.106023	0.25755	0.710431	0.7088
ADGRE1	NM_001256253	5	47	-0.387428	0.19772	0.686912	-0.116699	0.159187	0.626726	0.624072
KIF2C	NM_001297655	5	57	-0.374556	0.197747	0.686941	-0.153198	0.054507	0.493205	0.489912
KCNQ5	NM_001160132	5	57	0.449014	0.197773	0.686962	0.140047	0.0894793	0.550609	0.547877
MFGE8	NM_001114614	5	56	-0.373537	0.197796	0.686975	-0.134625	0.0926423	0.555207	0.552676
KCNQ5	NM_001160133	5	57	0.448989	0.197803	0.686933	0.139101	0.090027	0.551948	0.5489
DDO	NM_003649	5	56	-0.375824	0.197818	0.68692	-0.186624	0.0170094	0.402643	0.399963
RPA3	NM_002947	5	55	-0.381635	0.197918	0.687198	-0.0693791	0.452912	0.830403	0.82862
PPFIBP1	NM_003622	5	54	-0.377522	0.197925	0.687156	-0.0636562	0.43787	0.823916	0.822043
C12orf43	NM_001286191	5	56	0.452566	0.197941	0.687146	0.0325078	0.680434	0.918259	0.917771
TMEM119	NM_181724	4	55	-0.428693	0.197994	0.687261	-0.0670332	0.400161	0.806279	0.804248
FCN3	NM_003665	5	52	0.457831	0.198026	0.687305	0.104915	0.201029	0.667193	0.66446
BRI3BP	NM_080626	5	53	-0.373006	0.198026	0.687238	0.0859052	0.355809	0.782179	0.779716
GSN	NM_001258029	5	56	0.448283	0.198044	0.687233	0.244015	0.0029406	0.369804	0.382643
SLC30A9	NM_006345	5	57	-0.374283	0.198095	0.687343	-0.152007	0.0626194	0.512321	0.509148
THEGL	NM_001256475	5	55	-0.381505	0.198102	0.687299	-0.104927	0.185772	0.65285	0.650099
DEDD2	NM_001270615	5	57	0.448743	0.198144	0.687379	-0.00557885	0.950358	0.988078	0.988038
MYD88	NM_001172566	5	47	0.445722	0.198187	0.687463	-0.0328823	0.715309	0.928352	0.927651
SLIRP	NM_001267864	5	56	-0.376955	0.1982	0.68744	-0.138384	0.103985	0.568224	0.565118
ARNT	NM_001286036	5	57	-0.374166	0.198248	0.68754	-0.0397814	0.629541	0.902932	0.901431
TSEN34	NM_024075	5	54	-0.38044	0.198268	0.687541	-0.0767182	0.389085	0.800576	0.798778
MFNG	NM_001166343	5	57	-0.374144	0.198278	0.687508	-0.177018	0.029329	0.437924	0.435133
NR1H4	NM_001206993	5	57	-0.374127	0.198301	0.687523	-0.0250421	0.762577	0.939944	0.93926
FGFBP1	NM_005130	5	55	0.446652	0.198343	0.687601	0.0834528	0.290356	0.738239	0.735623
TTPAL	NM_001039199	5	57	0.448547	0.198404	0.687747	0.0199164	0.823075	0.957877	0.957327
TTPAL	NM_024331	5	57	0.448547	0.198404	0.68768	0.0199164	0.823075	0.957877	0.957295
SLC5A11	NM_001258412	5	53	-0.3905	0.198445	0.687754	0.0236855	0.770622	0.943201	0.942428
FERD3L	NM_152898	5	57	-0.373966	0.198505	0.687895	0.0265296	0.755277	0.938071	0.937845
RCL1	NM_001286699	5	57	0.448448	0.198539	0.687945	0.0626195	0.527023	0.865841	0.864215
RCL1	NM_001286700	5	57	0.448448	0.198539	0.687878	0.0626195	0.527023	0.865841	0.864174
LEMD3	NM_014319	5	55	-0.379687	0.198574	0.687931	-0.0719079	0.380834	0.79672	0.794611
DIRAS3	NM_004675	5	45	-0.384177	0.198574	0.687867	-0.232279	0.0157628	0.402643	0.40147
BIRC6	NM_016252	5	57	-0.373859	0.198632	0.688	-0.0225161	0.77039	0.943115	0.942311
INTS13	NM_018164	5	56	-0.371331	0.198693	0.688144	0.0484962	0.63196	0.903593	0.902655
PDE4B	NM_001297442	5	57	0.448143	0.198944	0.688947	-0.0430835	0.643294	0.906686	0.905504
KHDRBS2	NM_152688	5	57	-0.373567	0.198994	0.689052	0.0565581	0.553889	0.876825	0.875263
MTMR12	NM_001040446	5	57	-0.373551	0.199013	0.689052	-0.157779	0.0509619	0.482835	0.479985
BEAN1	NM_001197225	5	41	-0.385518	0.199042	0.689017	-0.15534	0.0928556	0.555207	0.55252
FREM3	NM_001168235	3	45	-0.430439	0.199042	0.689084	0.0141885	0.869042	0.968551	0.968329
NEDD4L	NM_001144965	5	57	0.448057	0.199048	0.688969	-0.00619061	0.945925	0.987261	0.987284
C4orf36	NM_144645	5	56	-0.377068	0.199076	0.689002	-0.0996654	0.241624	0.697563	0.694744
LTBR	NM_001270987	5	57	-0.373485	0.199099	0.689013	-0.171939	0.0251765	0.424434	0.42139
SYTL5	NM_001163334	5	57	0.447995	0.199122	0.689027	0.0692101	0.380548	0.796537	0.794589
TMEM155	NM_152399	5	49	-0.393935	0.199155	0.689073	-0.0748558	0.392421	0.802642	0.800498
SERPINI1	NM_005025	5	57	-0.373436	0.199162	0.68903	-0.140199	0.0959232	0.556942	0.554011
PTPN2	NM_001308287	5	57	-0.373433	0.199165	0.688975	-0.160396	0.0517881	0.482835	0.48006
PTPN20	NM_001042364	2	51	-0.457334	0.199187	0.688983	-0.178411	0.0360742	0.455409	0.45339
SERPINI1	NM_001122752	5	57	-0.373401	0.199207	0.688986	-0.140199	0.0959232	0.556942	0.553919
DDX52	NM_007010	4	52	-0.375344	0.199284	0.689184	-0.00290129	0.971936	0.991973	0.99191
STMP1	NM_001130929	5	56	-0.375034	0.199293	0.68915
RABGAP1L	NM_014857	5	57	-0.373324	0.199312	0.689148	0.0105963	0.898284	0.975259	0.975108
ERO1A	NM_014584	5	56	-0.375989	0.199442	0.689529	-0.00996432	0.908845	0.977731	0.977681
COL11A2	NM_001163771	5	56	-0.375989	0.199442	0.689462	-0.00996432	0.908845	0.977731	0.97765
RAD23A	NM_001270362	5	56	-0.372016	0.199508	0.689622	-0.0974342	0.301313	0.745637	0.742989
DYNC1I2	NM_001271788	5	57	-0.373158	0.199524	0.689613	-0.0673775	0.512377	0.859012	0.857297
ZNF488	NM_153034	5	52	-0.384504	0.199542	0.689607	-0.121491	0.129125	0.597848	0.594969
CNKSR1	NM_001297647	5	57	-0.373124	0.19956	0.689603	-0.0684665	0.376952	0.795263	0.793253
MUC1	NM_001204288	5	55	0.449831	0.199564	0.68955	0.134361	0.0948743	0.556513	0.553868
NCKAP1	NM_205842	5	57	0.447629	0.199601	0.689609	0.229343	0.0963136	0.557548	0.554508
SMYD2	NM_020197	5	57	0.447625	0.199604	0.689553	0.137097	0.111135	0.572391	0.569716
NCKAP1	NM_013436	5	57	0.447625	0.199604	0.689487	0.211289	0.131018	0.599602	0.596935
CCDC117	NM_173510	5	54	-0.377129	0.199622	0.689481	-0.0408941	0.638429	0.904749	0.904504
KLHDC9	NM_152366	5	56	-0.376641	0.199622	0.689416	-0.0732545	0.364834	0.78718	0.785176
C1QTNF1	NM_030968	5	55	-0.372313	0.199702	0.689623	-0.0894054	0.273475	0.725624	0.723464
C1QTNF1	NM_198593	5	55	-0.372313	0.199702	0.689556	-0.0894054	0.273475	0.725624	0.723409
C1QTNF1	NM_153372	5	55	-0.372313	0.199702	0.689489	-0.0894054	0.273475	0.725624	0.723353
TRIM50	NM_001281451	4	57	-0.410911	0.199756	0.689611	-0.0556809	0.488833	0.845841	0.844141
CD109	NM_001159588	5	56	-0.376479	0.199815	0.689747	-0.0528639	0.493187	0.84854	0.847013
SLC36A4	NM_152313	5	56	0.446314	0.199827	0.689722	0.0410608	0.62036	0.899166	0.897793
OR2C3	NM_198074	3	37	0.531665	0.199881	0.689839	0.22472	0.0222164	0.415721	0.412319
ABLIM1	NM_001003407	5	56	0.449033	0.199922	0.689913	-0.00239397	0.976842	0.994143	0.994045
PXN	NM_001243756	5	55	-0.377292	0.199937	0.6899	-0.0382594	0.636009	0.904014	0.902738
KLB	NM_175737	5	57	-0.372803	0.199956	0.689899	-0.0835736	0.270248	0.723106	0.720655
ZNF621	NM_001287245	5	53	-0.377394	0.199977	0.689906	0.00666958	0.938224	0.98552	0.985726
CRYGN	NM_001308292	5	52	-0.391798	0.20001	0.68995	-0.0917018	0.297566	0.742719	0.740502
BDH1	NM_203315	4	53	0.454629	0.200026	0.689939	0.167563	0.0466003	0.476932	0.476648
TRIM50	NM_178125	4	57	-0.410607	0.200102	0.690134	-0.0556809	0.488833	0.845841	0.844099
PQLC2	NM_017765	5	57	0.447236	0.200116	0.690116	0.0508508	0.511693	0.858467	0.856649
PQLC2	NM_001040125	5	57	0.447236	0.200116	0.690049	0.0508508	0.511693	0.858467	0.856607
FAM120B	NM_001286379	4	48	-0.384408	0.200139	0.690061	-0.0239371	0.773901	0.944387	0.94397
NPY2R	NM_000910	5	56	0.445965	0.200146	0.690018	0.182994	0.0315598	0.443114	0.440654
OPRL1	NM_000913	5	56	0.445965	0.200146	0.689951	0.182994	0.0315598	0.443114	0.440476
MELK	NM_001256693	5	57	-0.372652	0.200149	0.689896	-0.18187	0.0218195	0.414974	0.412925
NCK1	NM_006153	5	56	0.449703	0.200152	0.689838	0.127316	0.251707	0.706577	0.703971
FRMPD1	NM_014907	5	57	-0.372645	0.200158	0.689791	0.0668589	0.377781	0.795588	0.793599
NCK1	NM_001291999	5	56	0.449688	0.20017	0.689767	0.127316	0.251707	0.706577	0.703914
TIMELESS	NM_003920	5	57	0.447187	0.200179	0.689731	0.0280126	0.715313	0.928352	0.927587
TAS2R1	NM_019599	5	54	-0.380773	0.200203	0.689748	-0.0193763	0.804305	0.952638	0.952003
CD44	NM_001001392	5	57	0.447114	0.200269	0.689907	-0.088384	0.286321	0.735425	0.73291
CTCFL	NM_001269050	5	54	-0.375393	0.200282	0.689887	-0.045312	0.569552	0.881355	0.880085
COP1	NM_001001740	5	56	-0.374425	0.200305	0.6899	-0.0196437	0.839323	0.961184	0.960475
SMIM2	NM_024058	5	54	0.456117	0.200332	0.689925	0.00246949	0.976357	0.993898	0.993814
POF1B	NM_024921	5	56	0.449556	0.200339	0.689883	0.13993	0.0819535	0.540213	0.537347
HIST1H2BA	NM_170610	5	54	0.444025	0.200348	0.689847	0.19558	0.0657086	0.518436	0.515146
PUM1	NM_001020658	5	57	0.447036	0.200378	0.689882	0.204866	0.0499775	0.481051	0.479987
PPFIBP1	NM_001198916	5	54	-0.375506	0.200382	0.689829	-0.0506892	0.536732	0.869834	0.86837
CALM2	NM_001305624	5	57	-0.372447	0.20041	0.68986	-0.00256082	0.979514	0.994348	0.994396
BRD8	NM_139199	5	56	-0.375903	0.20053	0.690206	0.0083891	0.915353	0.979177	0.979173
CLEC10A	NM_182906	5	53	-0.384888	0.200558	0.690235	-0.133778	0.0931419	0.555207	0.55223
LIMS4	NM_001205288	2	31	-0.44194	0.200558	0.690169	-0.130232	0.295356	0.741543	0.739148
CYP3A43	NM_057096	5	42	0.468179	0.200575	0.690159	0.269057	0.00267728	0.369804	0.39602
GHSR	NM_198407	5	57	-0.372303	0.200589	0.690141	0.00669462	0.940446	0.98608	0.986145
PUM1	NM_014676	5	57	0.446865	0.200598	0.690105	0.204866	0.0499775	0.481051	0.479853
LARP4	NM_001170804	5	57	-0.372293	0.200602	0.690052	-0.0694762	0.409329	0.810435	0.808543
ELOB	NM_007108	4	57	-0.410201	0.200603	0.68999
MUC1	NM_001204287	5	55	0.449028	0.200639	0.690047	0.15978	0.0470093	0.477362	0.474382
SDHD	NM_001276504	5	56	0.450991	0.200666	0.690072	-0.0521302	0.567902	0.881129	0.879578
POLR1E	NM_022490	5	57	-0.372225	0.200675	0.690036	-0.0664313	0.415821	0.813289	0.811365
PKN2	NM_006256	5	57	0.446781	0.200697	0.690046	0.049008	0.554378	0.876825	0.875516
PRMT5	NM_001282953	5	56	-0.37348	0.200764	0.690211	-0.00838591	0.927253	0.982873	0.983333
COX11	NM_004375	5	55	-0.375848	0.200784	0.690213	-0.0406238	0.64065	0.906063	0.904726
FCN3	NM_173452	5	52	0.455675	0.200816	0.690255	0.108925	0.186573	0.65362	0.65106
RAMP1	NM_001308353	5	51	-0.386416	0.200832	0.690244	0.0814642	0.351989	0.779205	0.776903
TRMU	NM_001282783	5	55	-0.371467	0.200842	0.690212	0.00968364	0.904185	0.976895	0.976857
P2RX1	NM_002558	5	57	0.44666	0.200843	0.690149	0.0645764	0.419879	0.815288	0.813232
DNAH14	NM_001145154	3	54	-0.434617	0.200929	0.690377	-0.149931	0.0636364	0.514201	0.511174
GNAO1	NM_138736	5	57	0.446567	0.200973	0.69046	0.065328	0.552809	0.876825	0.875154
CTDSPL	NM_001008392	5	56	0.446112	0.200996	0.690475	-0.0645589	0.517413	0.861934	0.860399
NODAL	NM_018055	5	56	0.445923	0.201144	0.690916	-0.0312869	0.694555	0.922985	0.922192
TRMT5	NM_020810	5	56	-0.375359	0.20122	0.691108	-0.0800687	0.324319	0.762509	0.760081
DNASE1L1	NM_006730	5	54	0.443293	0.201235	0.691096	0.0274253	0.735667	0.933289	0.933486
DNASE1L1	NM_001303620	5	54	0.443293	0.201235	0.691029	0.0274253	0.735667	0.933289	0.933452
DNASE1L1	NM_001009932	5	54	0.443293	0.201235	0.690962	0.0274253	0.735667	0.933289	0.933418
DNASE1L1	NM_001009933	5	54	0.443293	0.201235	0.690896	0.0274253	0.735667	0.933289	0.933384
DNASE1L1	NM_001009934	5	54	0.443293	0.201235	0.690829	0.0274253	0.735667	0.933289	0.933349
CENPO	NM_001199803	5	54	-0.378422	0.201288	0.690944	-0.167789	0.0388818	0.462266	0.459479
STX3	NM_001178040	5	57	0.446317	0.201293	0.690895	0.124189	0.196757	0.66265	0.659853
ZNF839	NM_018335	5	54	-0.379939	0.201348	0.691017	-0.166701	0.0314607	0.443114	0.440336
LARP4	NM_199190	5	56	-0.374663	0.201351	0.690959	-0.0986955	0.233802	0.692091	0.689377
HTR6	NM_000871	5	54	0.43875	0.20138	0.690994	0.203232	0.0115251	0.391016	0.387675
TTC16	NM_144965	5	56	-0.375214	0.201406	0.691014	-0.0610064	0.424974	0.816528	0.814848
PQLC2L	NM_001099777	5	47	-0.399589	0.201461	0.691137	-0.12421	0.163182	0.631139	0.629187
SDCBP	NM_001007068	5	57	0.446181	0.201464	0.691079	-0.0626783	0.476476	0.840103	0.83943
SERPIND1	NM_000185	5	56	0.444833	0.201484	0.691084	-0.10402	0.183458	0.651193	0.648624
UPP2	NM_001135098	5	56	0.443559	0.201504	0.691086	0.071856	0.374061	0.793479	0.791356
SLC27A2	NM_001159629	4	57	0.512429	0.20151	0.69104	0.134896	0.0874272	0.548961	0.545935
PECR	NM_018441	5	55	0.445637	0.201526	0.691025	0.105473	0.179411	0.647996	0.645526
TIMM17B	NM_005834	5	57	-0.371517	0.201586	0.691167	-0.0103687	0.927011	0.982873	0.983197
OR7A10	NM_001005190	2	35	0.669949	0.201687	0.691445	0.235116	0.0256749	0.426102	0.423588
POC1B	NM_172240	5	57	-0.371428	0.201694	0.691402	-0.102557	0.211339	0.676303	0.674077
PRR5L	NM_001160168	5	57	0.446	0.201705	0.691374	0.00987668	0.907124	0.977462	0.977592
ZNF146	NM_001099638	4	47	-0.430726	0.201748	0.691455
ZNF146	NM_001099639	4	47	-0.430726	0.201748	0.691389
HES3	NM_001024598	5	48	-0.370244	0.2018	0.691499	-0.192022	0.0301189	0.439994	0.43711
SLC1A3	NM_001289939	5	56	-0.368518	0.201835	0.691554	-0.16582	0.0596196	0.505227	0.501973
IRGC	NM_019612	5	57	0.445787	0.201985	0.692	0.156783	0.0560362	0.495299	0.493281
ATP5F1D	NM_001001975	5	54	0.446436	0.201992	0.691957	0.0356624	0.714736	0.928352	0.927811
ATP5F1D	NM_001687	5	54	0.446436	0.201992	0.69189	0.0356624	0.714736	0.928352	0.927777
ASTN2	NM_198188	5	57	0.445766	0.202012	0.691892	0.242233	0.0238188	0.419206	0.415964
YRDC	NM_024640	5	54	0.4441	0.202138	0.69226	0.213669	0.0200021	0.412893	0.409665
C3orf38	NM_173824	5	54	-0.38022	0.202138	0.692193	-0.0294705	0.719472	0.930129	0.929671
ELOVL5	NM_001301856	5	57	0.445668	0.202143	0.692141	0.164662	0.0599338	0.505378	0.502297
ELOVL5	NM_021814	5	57	0.44566	0.20215	0.692098	0.164662	0.0599338	0.505378	0.502176
ANXA8	NM_001271702	3	44	0.464846	0.202187	0.692159	0.14241	0.121025	0.585261	0.583514
NLRP4	NM_134444	3	40	0.46695	0.202187	0.692092	0.00789023	0.931112	0.983471	0.983538
RTN4	NM_020532	5	57	-0.370951	0.202294	0.692392	-0.0325008	0.668108	0.91488	0.914148
UGGT1	NM_020120	5	56	-0.373165	0.202344	0.692495	-0.0125837	0.873327	0.969382	0.969141
COPG1	NM_016128	5	55	-0.373295	0.202397	0.69261	-0.0601333	0.510007	0.857329	0.855483
AP3D1	NM_003938	5	55	0.445729	0.20244	0.692693	0.132436	0.0980711	0.560415	0.557853
CNPY2	NM_014255	5	56	0.44874	0.202465	0.69271	-0.0147122	0.894626	0.974712	0.974591
HCAR1	NM_032554	5	57	-0.370803	0.202483	0.692705	0.122114	0.12182	0.58688	0.583686
EMC10	NM_206538	5	52	-0.37703	0.202509	0.69273	0.0520072	0.568816	0.881355	0.880088
LRRC47	NM_020710	5	54	0.442129	0.20251	0.692666	0.0171576	0.832727	0.959872	0.959398
CHAD	NM_001267	5	55	0.441075	0.202558	0.692762	0.205526	0.018196	0.403692	0.403987
LARP7	NM_016648	5	57	-0.37067	0.202648	0.693003	-0.0994575	0.207626	0.673343	0.670701
PDIA6	NM_001282706	5	57	0.445292	0.202649	0.692939	0.0333381	0.689084	0.921383	0.920329
DSCC1	NM_024094	5	54	-0.373725	0.202655	0.692893	-0.0203925	0.808645	0.953662	0.953001
RBM19	NM_001146699	5	55	0.444236	0.202671	0.692882	0.0610092	0.437404	0.823539	0.82188
HP	NM_005143	5	56	0.449431	0.20271	0.692948	0.0372175	0.632574	0.903593	0.902229
RBM19	NM_016196	5	55	0.444215	0.202719	0.692914	0.0610092	0.437404	0.823539	0.821836
LARP7	NM_015454	5	57	-0.370606	0.202723	0.692862	-0.0994575	0.207626	0.673343	0.670639
TMEM104	NM_017728	5	56	0.448295	0.202736	0.692839	-0.0127804	0.878098	0.970504	0.970329
RBM19	NM_001146698	5	55	0.444173	0.202751	0.692824	0.0610092	0.437404	0.823539	0.821791
ARHGAP45	NM_001282335	5	54	0.445915	0.202767	0.692811	0.0693467	0.375193	0.793902	0.791766
OR2T11	NM_001001964	2	39	0.537221	0.202767	0.692747	0.135549	0.174094	0.643304	0.640372
PHF7	NM_016483	5	57	-0.37054	0.202812	0.692834	0.018291	0.816735	0.956299	0.955734
SMARCA1	NM_001282875	5	57	-0.370512	0.202847	0.692884	-0.0727978	0.405565	0.80853	0.806771
SLC6A15	NM_018057	5	57	-0.370511	0.202849	0.692825	-0.130289	0.116007	0.580264	0.577168
ADIPOR1	NM_001290557	5	57	0.445112	0.202892	0.692907	0.099872	0.31662	0.756261	0.756222
GK5	NM_001039547	5	55	0.44577	0.202896	0.692855	-0.135571	0.0919356	0.554248	0.55112
C5orf34	NM_198566	5	57	-0.370451	0.202917	0.692857	-0.155376	0.0421586	0.469268	0.466358
ADIPOR1	NM_001290553	5	57	0.445082	0.20293	0.692838	0.099872	0.31662	0.756261	0.75617
ADIPOR1	NM_015999	5	57	0.445079	0.202934	0.692782	0.099872	0.31662	0.756261	0.756118
IL20RA	NM_014432	5	57	-0.370423	0.202951	0.692777	-0.122676	0.110207	0.571867	0.569003
TRIB1	NM_025195	5	57	-0.370381	0.203001	0.692878	-0.0712051	0.438196	0.823916	0.821942
ATIC	NM_004044	5	57	0.445018	0.203014	0.692857	0.0963173	0.228933	0.689104	0.686423
THBS3	NM_001252607	5	57	0.44501	0.203026	0.692832	0.0686906	0.427333	0.817892	0.815846
NCR1	NM_004829	3	29	-0.420241	0.20309	0.692983	-0.236853	0.0346384	0.44938	0.448034
SURF4	NM_001280789	5	54	0.442255	0.203171	0.693192	0.102041	0.401614	0.806544	0.80446
APBA3	NM_004886	5	56	-0.369107	0.203289	0.693531	-0.142773	0.0678892	0.521689	0.518959
TFPI	NM_006287	5	57	-0.370114	0.203327	0.693591	-0.196352	0.0137237	0.401206	0.39884
ARX	NM_139058	5	43	-0.373343	0.203348	0.693598	0.0254103	0.812596	0.954666	0.954084
MPZL2	NM_144765	5	57	-0.370083	0.203361	0.693577	-0.0797856	0.333321	0.766675	0.764106
MPZL2	NM_005797	5	57	-0.370083	0.203361	0.69351	-0.0797856	0.333321	0.766675	0.764055
VASN	NM_138440	4	51	0.450045	0.203429	0.693673	-0.0457213	0.577379	0.884173	0.882488
POMGNT1	NM_001290130	5	57	0.444689	0.203454	0.693693	0.105201	0.28792	0.735826	0.733209
LANCL1	NM_001136574	5	57	0.444596	0.203577	0.694046	0.0189125	0.818616	0.95661	0.956061
LANCL1	NM_006055	5	57	0.444578	0.203605	0.694073	0.0189125	0.818616	0.95661	0.956028
GK	NM_001205019	5	57	-0.369875	0.203628	0.694086	-0.0717766	0.443383	0.82512	0.823947
SIRT6	NM_001193285	5	52	-0.374075	0.203654	0.694111	0.0368204	0.681147	0.918276	0.917661
PDAP1	NM_014891	5	57	-0.369817	0.203708	0.694226
COL8A2	NM_001294347	5	56	0.446931	0.203766	0.694359	0.119114	0.163978	0.632126	0.629384
NECAB3	NM_031231	5	56	-0.373237	0.203771	0.694307	-0.137795	0.0852119	0.546605	0.544478
TYROBP	NM_001173514	5	57	0.444422	0.203815	0.694393	0.137911	0.113041	0.576651	0.573458
OPRM1	NM_001285526	5	57	0.444419	0.20382	0.694344	0.116532	0.303224	0.747949	0.745312
OPRM1	NM_001145280	5	57	0.444419	0.20382	0.694278	0.116532	0.303224	0.747949	0.745259
OPRM1	NM_001145287	5	57	0.444419	0.20382	0.694211	0.116532	0.303224	0.747949	0.745206
MRVI1	NM_001206880	5	57	-0.369695	0.203862	0.694285	-0.107731	0.180508	0.649183	0.646583
ABCC5	NM_005688	5	56	0.441407	0.203947	0.694509	0.042961	0.598739	0.890367	0.888991
SMOC1	NM_022137	5	57	-0.3696	0.203975	0.694537	0.00619061	0.945925	0.987261	0.987254
POFUT2	NM_133635	4	51	0.46533	0.203993	0.694533	0.134084	0.127734	0.596923	0.593616
LARP7	NM_001267039	5	57	-0.369544	0.204036	0.694613	-0.0989553	0.205722	0.671596	0.668731
RWDD2A	NM_033411	5	55	-0.376107	0.20404	0.694561	-0.0353664	0.698403	0.923988	0.923263
CLLU1OS	NM_001025232	4	36	-0.4608	0.204074	0.694608	-0.100162	0.337887	0.770713	0.768062
NOX3	NM_015718	5	57	-0.369481	0.204118	0.694693	-0.212874	0.00699475	0.371461	0.374203
ZNF354B	NM_058230	5	44	-0.393502	0.204203	0.694914	0.017896	0.84265	0.962296	0.961675
ODF3	NM_053280	5	56	0.44155	0.204218	0.694898	0.0743492	0.392931	0.803038	0.801115
FARS2	NM_006567	5	55	0.442266	0.204248	0.694937	-0.0317526	0.690242	0.921694	0.920739
ACSL6	NM_015256	5	57	0.444064	0.204307	0.695069	-0.142163	0.0847414	0.546605	0.545196
CCT4	NM_006430	5	56	0.442899	0.204331	0.695084	0.205303	0.0305123	0.44096	0.437861
MFHAS1	NM_004225	5	55	0.44539	0.204339	0.695045	0.0950595	0.246654	0.702673	0.700191
EIF4B	NM_001417	5	56	0.44351	0.204339	0.694979	0.00578598	0.94914	0.987665	0.987602
KCNK7	NM_033455	5	57	0.444006	0.20438	0.695053	0.0817323	0.298168	0.743091	0.740617
KCNK7	NM_033348	5	57	0.444006	0.20438	0.694987	0.0817323	0.298168	0.743091	0.740564
EIF5	NM_001969	5	56	0.443881	0.204385	0.694935	0.105273	0.321872	0.759827	0.757682
MRPS15	NM_031280	5	57	-0.369238	0.204439	0.695054	-0.148989	0.0567496	0.496092	0.49304
LDLRAD3	NM_001304264	5	57	0.443922	0.204489	0.695156	0.135676	0.121114	0.585261	0.583454
RPH3AL	NM_006987	5	57	0.443922	0.204489	0.695089	0.135676	0.121114	0.585261	0.583372
POLR1A	NM_015425	5	57	-0.369126	0.204578	0.695328	-0.0640731	0.397975	0.80542	0.803776
MINOS1	NM_001032363	5	57	-0.369073	0.204642	0.695476	0.0933139	0.428292	0.818919	0.816955
KCND1	NM_004979	5	57	-0.36904	0.204683	0.69555	-0.00511176	0.953162	0.988902	0.988933
MBIP	NM_016586	5	57	-0.369037	0.204684	0.695489	-0.0627521	0.458542	0.833507	0.831579
C6orf118	NM_144980	5	55	-0.374709	0.204736	0.695599	-0.128244	0.0964403	0.557548	0.555053
ZNF302	NM_001289185	2	36	-0.464109	0.204783	0.695692	-0.175803	0.0873753	0.548958	0.546696
ZNF302	NM_001289184	2	36	-0.464109	0.204783	0.695626	-0.175803	0.0873753	0.548958	0.546597
ZNF302	NM_001289182	2	36	-0.464109	0.204783	0.69556	-0.175803	0.0873753	0.548958	0.546498
CTNNA3	NM_001127384	5	57	-0.368951	0.204805	0.695567	-0.0316061	0.702994	0.925818	0.925023
SRBD1	NM_018079	5	57	-0.368944	0.204815	0.695536	-0.157408	0.047143	0.477386	0.474625
SIGLEC6	NM_198845	4	38	0.451648	0.204816	0.69547	0.101547	0.284594	0.734366	0.731791
BTBD3	NM_001282551	5	57	0.443638	0.204872	0.695594	0.28447	0.036447	0.455409	0.453139
BTBD3	NM_001282550	5	57	0.443638	0.204872	0.695527	0.28447	0.036447	0.455409	0.452976
CTNNA3	NM_013266	5	57	-0.368895	0.204875	0.695473	-0.0316061	0.702994	0.925818	0.924987
COQ5	NM_032314	5	57	0.443586	0.204935	0.695608	0.0679477	0.402921	0.807275	0.805213
MGP	NM_001190839	5	54	0.449024	0.204945	0.695576	0.052274	0.559656	0.878085	0.876929
INHBE	NM_031479	5	56	-0.37232	0.204958	0.695556	-0.136418	0.0868619	0.548471	0.545554
KRTAP8-1	NM_175857	4	53	0.507977	0.204977	0.695553	0.101594	0.301242	0.745624	0.743027
PCID2	NM_001258213	5	55	0.441353	0.205077	0.695827	0.0811886	0.419094	0.81466	0.812531
RAB3IP	NM_001278402	5	57	0.443469	0.205084	0.695784	-0.0664298	0.528449	0.866605	0.86516
LILRB2	NM_001278403	5	57	0.443469	0.205084	0.695718	-0.0664298	0.528449	0.866605	0.865119
ZCCHC17	NM_001282569	5	56	-0.372225	0.205093	0.695681	0.0107688	0.911494	0.977968	0.978008
RAB3IP	NM_001024647	5	57	0.443456	0.205105	0.695656	-0.0664298	0.528449	0.866605	0.865078
TTYH1	NM_001201461	5	51	-0.378782	0.205106	0.695593	-0.133808	0.115935	0.58014	0.576974
LANCL1	NM_001136575	5	57	0.443429	0.205143	0.695652	0.0176082	0.83093	0.959521	0.959371
SIRT5	NM_012241	5	57	0.44338	0.20521	0.695812	0.0567375	0.491469	0.847194	0.845488
GSPT1	NM_001130007	5	57	-0.368617	0.205214	0.695762	-0.0805076	0.437406	0.823539	0.821529
ADAP1	NM_006869	5	49	0.435385	0.205235	0.695765	0.0785399	0.407889	0.810006	0.808004
ZNF302	NM_001012320	2	36	-0.463706	0.205251	0.695753	-0.175803	0.0873753	0.548958	0.546399
ZNF302	NM_001289187	2	36	-0.463706	0.205251	0.695687	-0.175803	0.0873753	0.548958	0.546301
ZNF302	NM_001289186	2	36	-0.463706	0.205251	0.695621	-0.175803	0.0873753	0.548958	0.546202
ZNF302	NM_001289183	2	36	-0.463706	0.205251	0.695554	-0.175803	0.0873753	0.548958	0.546103
ZNF302	NM_018443	2	36	-0.463706	0.205251	0.695488	-0.175803	0.0873753	0.548958	0.546005
ACSS2	NM_001242393	5	56	0.447489	0.205271	0.69549	0.145097	0.084867	0.546605	0.545395
XPNPEP2	NM_003399	5	57	0.443316	0.205276	0.695441	0.0221293	0.776196	0.944967	0.94434
NR2C1	NM_001032287	5	57	-0.368532	0.205323	0.695535	-0.053557	0.55006	0.875481	0.874081
UPK3A	NM_001167574	5	55	0.440358	0.20538	0.69566	0.0651513	0.454083	0.830749	0.828703
IGSF5	NM_001080444	5	52	-0.386073	0.205396	0.695649	-0.142001	0.0789826	0.536925	0.534367
ANO7	NM_001001891	5	41	0.433059	0.205412	0.695637	0.24907	0.0054442	0.369804	0.369491
UGT2A2	NM_001105677	5	53	0.447394	0.205479	0.695798	0.168971	0.0415105	0.466515	0.463634
DGCR2	NM_001173534	5	53	0.445425	0.205493	0.695778	-0.0437315	0.601605	0.891559	0.890229
ARNT	NM_001286035	5	57	-0.368407	0.205495	0.695717	-0.0437099	0.597987	0.890367	0.889515
CEP128	NM_152446	5	57	0.443133	0.205523	0.695746	-0.0657725	0.389706	0.800576	0.79882
PFKFB4	NM_004567	5	56	0.440528	0.205558	0.695799	0.0797662	0.407043	0.80945	0.807346
SLC52A2	NM_001253816	5	55	0.439451	0.20556	0.695739	0.105473	0.179411	0.647996	0.645459
MYOM1	NM_003803	5	57	0.443072	0.205609	0.695839	0.0686766	0.367025	0.788566	0.786275
SLC52A2	NM_001253815	5	55	0.439416	0.205633	0.695854	0.105473	0.179411	0.647996	0.645392
ACSS2	NM_001076552	5	57	0.443037	0.205652	0.695854	0.160033	0.0477392	0.477518	0.475236
EEF1AKMT2	NM_212554	5	55	-0.373745	0.20567	0.695848	-0.134113	0.117099	0.581069	0.578523
SLC52A2	NM_024531	5	55	0.439394	0.205677	0.695804	0.105473	0.179411	0.647996	0.645325
MBNL3	NM_001170702	5	57	-0.368215	0.205746	0.695973	-0.150327	0.0727018	0.527013	0.524584
NUP35	NM_001287584	4	56	-0.411121	0.205751	0.695923	-0.00697962	0.943791	0.98699	0.987022
SLAMF7	NM_001282592	5	56	-0.371668	0.205805	0.69604	-0.172655	0.0258789	0.426229	0.42332
CYP4F22	NM_173483	5	55	-0.379155	0.205815	0.696009	-0.0212714	0.788511	0.949159	0.948355
TP73	NM_001204187	5	53	0.437608	0.205857	0.696084	0.0474509	0.5611	0.878085	0.876731
IFI27	NM_001288960	5	47	0.442931	0.205864	0.69604	0.151011	0.106826	0.571547	0.568418
PDE1A	NM_001003683	5	57	0.442868	0.205883	0.696038	-0.176559	0.0370168	0.45819	0.455317
MTMR8	NM_017677	4	37	0.478834	0.205896	0.696017	0.14373	0.140728	0.61058	0.607812
BAGE2	NM_182482	3	50	-0.386361	0.205961	0.696169	-0.137921	0.16668	0.635634	0.633918
MUC1	NM_001044393	5	55	0.444666	0.205969	0.696132	0.0671531	0.413121	0.812331	0.810254
GP5	NM_004488	5	56	-0.370695	0.205974	0.696081	-0.149656	0.0503292	0.481051	0.478452
BAGE3	NM_182481	3	50	-0.386307	0.205993	0.696079	-0.137921	0.16668	0.635634	0.633848
ACTR1B	NM_005735	5	56	0.442642	0.205994	0.696018	0.139714	0.204294	0.669615	0.667224
EIF2B4	NM_172195	5	55	0.446823	0.206001	0.695974	0.153108	0.0661375	0.519437	0.516171
SAP18	NM_005870	5	55	0.443573	0.206019	0.695971	0.175292	0.158979	0.626726	0.624884
TP53	NM_001276761	5	57	-0.367985	0.206029	0.695939	-0.213002	0.00841546	0.37602	0.375366
SERPINI2	NM_006217	5	56	-0.366555	0.20606	0.695975	-0.119302	0.136167	0.605724	0.602705
TP53	NM_001276760	5	57	-0.367947	0.206076	0.695964	-0.213002	0.00841546	0.37602	0.374883
TP53	NM_001126118	5	57	-0.367947	0.206076	0.695898	-0.213002	0.00841546	0.37602	0.374401
SLC28A1	NM_001287761	5	55	0.440612	0.206089	0.695876	0.146858	0.0592166	0.503452	0.500284
SEC14L3	NM_001257378	5	57	0.442719	0.206096	0.695833	0.229157	0.0120505	0.397712	0.394238
HNRNPAB	NM_031266	5	55	0.446087	0.206106	0.6958	0.0980301	0.318517	0.75698	0.754558
SOX2	NM_003106	5	57	-0.367897	0.206144	0.695865
PTGDR	NM_001281469	5	55	-0.369581	0.206158	0.695844	0.0661514	0.417788	0.813865	0.811772
RHOV	NM_133639	5	55	0.438422	0.20617	0.69582	0.16974	0.145452	0.615177	0.612027
HEY1	NM_012258	5	57	-0.367876	0.206173	0.695763	0.0527701	0.588619	0.888676	0.887248
MRPL36	NM_032479	5	43	0.444643	0.206219	0.695851	-0.0848529	0.364866	0.78718	0.784953
CYP2B6	NM_000767	3	49	0.530746	0.206251	0.695894	0.151337	0.0738343	0.528056	0.525093
MOSPD3	NM_001040099	5	51	-0.381216	0.206267	0.695882	-0.133892	0.13513	0.604295	0.601344
DGCR2	NM_001173533	5	53	0.444812	0.206299	0.695925	-0.0437315	0.601605	0.891559	0.890191
CRYBA1	NM_005208	5	56	-0.373428	0.206322	0.695936
RAB44	NM_001257357	5	57	-0.367744	0.206337	0.69592	-0.115501	0.125961	0.594284	0.59101
ANKRD54	NM_138797	5	57	-0.367661	0.20645	0.696234	-0.156246	0.0849776	0.546605	0.545094
SLC18A1	NM_001142324	5	57	0.44245	0.206454	0.696184	0.010198	0.896242	0.974785	0.974542
CALCRL	NM_001271751	5	57	-0.367639	0.206474	0.696184	-0.0964999	0.251796	0.706583	0.704048
CALCRL	NM_005795	5	57	-0.367639	0.206474	0.696118	-0.0964999	0.251796	0.706583	0.703991
NR1I3	NM_001077474	5	57	0.442387	0.206534	0.696253	0.193115	0.0153594	0.402604	0.400628
HERC6	NM_017912	5	56	0.446506	0.206556	0.696262	0.11248	0.141296	0.611068	0.608141
MCFD2	NM_001171508	5	55	-0.372904	0.20657	0.696245	-0.0507229	0.578399	0.884547	0.882955
INTS7	NM_001199811	5	54	0.439434	0.206607	0.696302	0.0420447	0.657733	0.910948	0.910134
C6orf223	NM_153246	5	53	-0.37836	0.206622	0.696287	-0.029985	0.709341	0.927426	0.926506
DDR1	NM_001297652	5	50	0.43903	0.206654	0.69633	-0.0694117	0.435832	0.82277	0.820798
GALT	NM_001258332	5	56	-0.370993	0.206665	0.696301	-0.0965743	0.284073	0.733999	0.731485
NCF1	NM_000265	5	52	0.440131	0.206702	0.696361	0.0259296	0.755658	0.938071	0.937409
METTL3	NM_019852	5	56	-0.370951	0.206719	0.696349	-0.0123179	0.896725	0.974938	0.974883
CTDSP2	NM_005730	5	56	0.44113	0.206735	0.696337	0.118466	0.309613	0.752617	0.75015
CHN2	NM_001293079	5	57	0.442249	0.206743	0.6963	-0.00390673	0.969698	0.991533	0.991878
DPP7	NM_013379	4	44	-0.410206	0.206767	0.696314	-0.0975877	0.267634	0.720652	0.718499
CAB39L	NM_001287337	5	57	0.442221	0.206781	0.696297	0.212748	0.0213585	0.414974	0.417438
CAB39L	NM_030925	5	57	0.442221	0.206781	0.696231	0.212748	0.0213585	0.414974	0.417203
EXTL2	NM_001033025	5	57	-0.367396	0.206793	0.696206	-0.100505	0.242845	0.698949	0.696288
EXTL2	NM_001439	5	57	-0.367396	0.206793	0.69614	-0.100505	0.242845	0.698949	0.696231
IFNAR2	NM_000874	5	51	-0.387395	0.206864	0.696311	-0.122167	0.132622	0.60126	0.598105
IFNAR2	NM_207584	5	51	-0.387395	0.206864	0.696245	-0.122167	0.132622	0.60126	0.598027
ZNF567	NM_152603	4	45	-0.364515	0.206896	0.696288	-0.104149	0.247996	0.70415	0.701699
HEPH	NM_014799	5	56	-0.369551	0.206908	0.696262	-0.145653	0.0625214	0.512229	0.508829
TFCP2	NM_001173452	5	56	0.441558	0.206923	0.696247	-0.0883353	0.444096	0.82512	0.82337
SERINC2	NM_001199037	5	57	0.442113	0.206926	0.696191	0.0755134	0.34096	0.772255	0.770092
GMPR2	NM_001283023	5	56	0.44196	0.206948	0.6962	0.0814254	0.36643	0.78824	0.786119
TEK	NM_001290078	5	57	-0.367263	0.206969	0.696203	-0.11325	0.165395	0.634924	0.632089
RHBDF2	NM_001005498	5	57	0.442077	0.206976	0.696163	0.202485	0.0114301	0.390507	0.387872
OSBP2	NM_001282740	5	57	-0.367248	0.206987	0.696133	-0.0667985	0.415592	0.813135	0.811331
DAZAP1	NM_170711	5	56	-0.366159	0.207007	0.696136	0.00490408	0.964784	0.991393	0.991451
TRPM1	NM_001252020	3	54	-0.374927	0.207041	0.696183	0.0135321	0.865135	0.967548	0.967307
MYDGF	NM_019107	5	53	-0.372216	0.20717	0.696486	-0.0254559	0.785745	0.948709	0.947862
FGFRL1	NM_001004358	5	48	-0.364355	0.20717	0.696551	-0.00582937	0.947205	0.987398	0.987548
EXTL2	NM_001261440	5	57	-0.367047	0.207236	0.696641	-0.100505	0.242845	0.698949	0.696173
PHF21A	NM_016621	5	57	0.441871	0.207254	0.696635	-0.0833568	0.382978	0.797631	0.795919
PCSK6	NM_138322	5	54	-0.368082	0.207283	0.696668	0.0652493	0.45858	0.833507	0.831517
TUBA1C	NM_001303117	4	51	0.446295	0.207283	0.696602	0.0535534	0.623445	0.900025	0.898502
TMEM184B	NM_012264	5	57	-0.36699	0.207307	0.696618	-0.0240497	0.799941	0.951895	0.951294
IFT122	NM_001280541	5	55	-0.370771	0.207313	0.696571	0.0237832	0.762091	0.939806	0.93953
HCFC1R1	NM_001002018	5	55	-0.372327	0.207359	0.696661	-0.0214217	0.807746	0.953475	0.953206
HCFC1R1	NM_017885	5	55	-0.372327	0.207359	0.696595	-0.0214217	0.807746	0.953475	0.953174
HCFC1R1	NM_001288665	5	55	-0.372327	0.207359	0.696529	-0.0214217	0.807746	0.953475	0.953141
NR1I3	NM_001077470	5	57	0.441789	0.207361	0.696469	0.116608	0.147184	0.616043	0.61572
EIF5	NM_183004	5	56	0.441625	0.207382	0.696476	0.0990802	0.351157	0.778618	0.775959
ZNF106	NM_022473	5	56	-0.370413	0.207384	0.696416	-0.169674	0.0264907	0.429087	0.42608
AMY1A	NM_001008221	3	46	0.461302	0.207412	0.696443	0.191016	0.0290814	0.4375	0.434438
NCR3	NM_001145466	5	46	-0.39252	0.207477	0.696594	-0.0436659	0.617859	0.897554	0.896046
ETNK2	NM_001297761	5	56	-0.368387	0.207481	0.696544	-0.183404	0.0372206	0.458832	0.456364
MAP3K19	NM_001018047	5	56	0.445776	0.207536	0.696664	0.125121	0.111237	0.572391	0.56948
BNC2	NM_017637	5	57	0.441657	0.207539	0.696607	0.0919478	0.262461	0.715388	0.713019
PAICS	NM_001079524	5	56	-0.368359	0.207563	0.696621	-0.00689837	0.936821	0.985216	0.985359
PAICS	NM_006452	5	56	-0.368359	0.207563	0.696556	-0.00689837	0.936821	0.985216	0.985329
RBCK1	NM_031229	5	55	-0.376771	0.207597	0.696605	-0.150148	0.0793558	0.536925	0.534594
NR1H4	NM_001206992	5	57	-0.366746	0.207632	0.696655	-0.0250421	0.762577	0.939944	0.939227
PRIM2	NM_000947	5	55	0.442966	0.207686	0.696772	-0.139413	0.084599	0.546605	0.545192
EIF3B	NM_003751	5	53	0.440758	0.207718	0.696815	0.0388952	0.649485	0.908602	0.907464
OSBP2	NM_001282742	5	57	-0.366658	0.207731	0.696792	-0.0795889	0.349755	0.777777	0.776129
EIF3B	NM_001037283	5	53	0.440743	0.207751	0.696791	0.0388952	0.649485	0.908602	0.907428
ZXDB	NM_007157	5	45	-0.378141	0.207831	0.696996	-0.172058	0.0520073	0.483326	0.480547
TATDN3	NM_001146170	5	53	-0.373775	0.207846	0.696979	-0.102489	0.236284	0.694843	0.692154
LYNX1-SLURP2	NM_023946	5	37	0.458294	0.207848	0.696919	0.179673	0.0806298	0.539975	0.53701
ARL6	NM_032146	5	56	-0.369208	0.207902	0.697036	-0.219338	0.0779963	0.53605	0.533746
ARL6	NM_177976	5	56	-0.369208	0.207902	0.69697	-0.219338	0.0779963	0.53605	0.53364
ARL6	NM_001278293	5	56	-0.369208	0.207902	0.696905	-0.219338	0.0779963	0.53605	0.533535
CSF1	NM_000757	5	56	-0.369162	0.207954	0.697014	0.0402352	0.605246	0.892775	0.891349
ZCWPW2	NM_001040432	5	57	-0.366451	0.207995	0.697086	-0.0538429	0.485216	0.844341	0.842984
CSF1	NM_172212	5	56	-0.36912	0.208017	0.697094	0.0402352	0.605246	0.892775	0.891311
TRAK1	NM_001265609	5	56	-0.36658	0.208041	0.697108	-0.138018	0.112762	0.575731	0.572544
DOLPP1	NM_020438	5	57	-0.366392	0.208069	0.697137
RTL10	NM_024627	5	51	-0.378468	0.208122	0.697247	-0.192716	0.0171263	0.402643	0.400807
BARD1	NM_001282543	5	56	-0.369026	0.208127	0.697197	-0.10586	0.162567	0.631139	0.630329
SUCLG1	NM_003849	5	57	0.441223	0.208127	0.697132	0.0197534	0.815503	0.955786	0.95526
SIKE1	NM_025073	5	56	-0.365677	0.208135	0.697095	-0.112736	0.247916	0.70415	0.701758
CCSAP	NM_145257	5	55	-0.368097	0.208154	0.697092	-0.150735	0.07819	0.53605	0.534016
C2CD6	NM_001168216	5	55	-0.368875	0.208212	0.697222	-0.157296	0.0462695	0.476932	0.476503
ZBTB48	NM_005341	5	57	-0.366265	0.20823	0.697217	-0.0308836	0.70382	0.925963	0.925161
ZBTB48	NM_001278648	5	57	-0.366265	0.20823	0.697152	-0.0308836	0.70382	0.925963	0.925126
CCT4	NM_001256721	5	56	0.439914	0.208253	0.697163	0.19868	0.0362966	0.455409	0.453059
PFKFB2	NM_001018053	5	56	-0.367853	0.208294	0.697233	-0.174663	0.0459829	0.476932	0.474964
UBE2W	NM_001001481	5	57	-0.36621	0.208306	0.697206
ZBTB48	NM_001278647	5	57	-0.366209	0.208306	0.697143	-0.0308836	0.70382	0.925963	0.92509
PRR30	NM_178553	5	54	-0.379535	0.208315	0.697107	-0.093205	0.246609	0.702673	0.700235
LRRC8E	NM_001268285	5	57	0.44093	0.208527	0.69775	0.11383	0.155067	0.620504	0.619786
IQCH	NM_001031715	5	57	-0.366012	0.208567	0.697818	-0.122835	0.103656	0.567724	0.564835
ZDHHC22	NM_174976	5	56	0.437534	0.208593	0.69784	0.0381838	0.68345	0.918793	0.917764
AKAP11	NM_016248	5	57	-0.36598	0.20861	0.697832	-0.0329271	0.665382	0.914372	0.913344
CUTC	NM_015960	5	57	0.440808	0.208691	0.698037	-0.0539289	0.547294	0.873959	0.872408
LIPN	NM_001102469	5	57	0.440788	0.20872	0.698067	0.0930057	0.236465	0.694907	0.692041
ACSL6	NM_001205250	5	57	0.440684	0.208851	0.69844	-0.14145	0.0847275	0.546605	0.545208
B4GAT1	NM_006876	5	56	-0.364702	0.208856	0.698393	-0.167349	0.0885928	0.549483	0.547387
HEPACAM2	NM_198151	5	55	-0.372591	0.208914	0.698521	-0.0969214	0.230542	0.690276	0.687555
OR2T35	NM_001001827	2	41	0.547968	0.208944	0.698555	0.139116	0.163036	0.631139	0.630027
ZFP41	NM_001271156	5	46	-0.382643	0.20896	0.698543	0.0106849	0.904519	0.976895	0.976761
ZFP41	NM_173832	5	46	-0.382621	0.208976	0.698466	0.0106849	0.904519	0.976895	0.976731
RPL13	NM_001243130	5	54	0.441464	0.208976	0.698532	0	1	1	1.00389
FGFRL1	NM_001004356	5	48	-0.362786	0.209057	0.69867	-0.00437203	0.960391	0.990078	0.989994
FGFRL1	NM_021923	5	48	-0.362786	0.209057	0.698604	-0.00437203	0.960391	0.990078	0.989964
FAM207A	NM_058190	5	50	0.442984	0.209089	0.698647	0.00624819	0.94085	0.986152	0.9863
BCAS4	NM_198799	5	53	-0.371306	0.209105	0.698635	-0.149262	0.0762972	0.534432	0.531363
PRSS22	NM_022119	5	53	0.44228	0.209234	0.699	0.0833508	0.302499	0.747165	0.744483
ZNHIT3	NM_004773	4	55	-0.360752	0.209267	0.699042	-0.0850938	0.328186	0.764533	0.761922
ZSCAN32	NM_001284527	5	41	-0.375038	0.209279	0.699019	-0.103828	0.240979	0.697083	0.694157
DNAJA3	NM_001135110	3	54	-0.372573	0.209283	0.698965	-0.0283785	0.738824	0.933289	0.933012
CREM	NM_001267568	5	57	-0.365453	0.209284	0.698905	-0.0539713	0.605577	0.892891	0.891381
FGFR3	NM_022965	5	50	-0.365961	0.209347	0.699049	-0.0888192	0.31584	0.756261	0.755661
SNRNP35	NM_022717	5	56	0.441901	0.20937	0.699059	0.0639393	0.465076	0.83563	0.833947
BNIP1	NM_001205	5	57	-0.365371	0.209393	0.69907	0.0845406	0.382873	0.797631	0.796034
FAM83F	NM_138435	5	57	0.440206	0.209493	0.699339	0.0655996	0.401541	0.806456	0.804547
RBBP8NL	NM_080833	5	56	0.439037	0.209507	0.699318	-0.00846698	0.911448	0.977968	0.978109
WDR64	NM_144625	5	57	-0.365253	0.209539	0.69936	-0.0442164	0.56139	0.878085	0.87667
PARVB	NM_001003828	5	53	0.43441	0.209557	0.699355	-0.077802	0.343031	0.773654	0.771346
PPP1R27	NM_001007533	5	55	-0.370687	0.209558	0.699292	0.0904908	0.375169	0.793902	0.791765
OR8D2	NM_001002918	3	43	0.520197	0.209573	0.699278	0.163285	0.0853213	0.546605	0.544072
KREMEN2	NM_001253725	5	56	-0.364129	0.209619	0.699366	-0.00134661	0.986644	0.996874	0.996694
WAPL	NM_015045	5	57	-0.365174	0.209639	0.699367	-0.104439	0.183713	0.651193	0.648402
PTPA	NM_001271832	5	56	0.439889	0.209731	0.699607	0.0989455	0.332201	0.765865	0.763258
TADA2A	NM_133439	5	52	0.443992	0.209744	0.699584	0.148275	0.102126	0.566094	0.563509
INHBC	NM_005538	5	57	-0.365071	0.209768	0.699599	-0.129001	0.103782	0.567827	0.564637
NEU4	NM_080741	4	38	0.470672	0.209783	0.699584	0.00286548	0.975589	0.993543	0.993382
PDE6A	NM_000440	5	57	0.439958	0.209814	0.699622	0.108705	0.178711	0.647931	0.645018
MED11	NM_001001683	5	54	0.436897	0.209847	0.699602	0.164268	0.240378	0.69664	0.694101
LSM4	NM_012321	5	53	-0.376259	0.209847	0.699668
PLEKHB1	NM_021200	5	55	0.447205	0.209855	0.699563	0.200432	0.031208	0.442616	0.439821
MED6	NM_001284209	5	57	-0.364995	0.209871	0.699549	-0.171121	0.104413	0.5688	0.566112
KIAA1522	NM_020888	5	55	0.439392	0.209928	0.699674	0.0221293	0.776196	0.944967	0.944307
SPI1	NM_003120	5	55	-0.359572	0.209996	0.699837	-0.0887126	0.346654	0.776862	0.774361
CERS5	NM_147190	5	57	-0.364893	0.21001	0.699817	-0.026362	0.759349	0.93922	0.938523
UBXN8	NM_001282199	5	54	-0.372237	0.210025	0.6998	-0.122995	0.141999	0.611574	0.60897
SPI1	NM_001080547	5	55	-0.359533	0.210048	0.699811	-0.0887126	0.346654	0.776862	0.774311
KLHL25	NM_022480	5	57	-0.364862	0.21005	0.699752	-0.0861407	0.330655	0.765333	0.762692
ZBTB22	NM_005453	3	50	-0.375419	0.210073	0.699765	-0.119385	0.172571	0.641661	0.63864
SNAP91	NM_001256717	5	57	0.439641	0.210257	0.700311	0.0332599	0.686731	0.920156	0.919209
SERPINB10	NM_005024	5	56	-0.363256	0.210271	0.700295	0.035012	0.663394	0.913063	0.912062
TP73	NM_001204192	5	53	0.434335	0.210286	0.700278	0.121953	0.139207	0.609815	0.606696
MOCS2	NM_176806	5	57	0.439596	0.210313	0.700302	-0.109489	0.268719	0.721753	0.719572
ZC3H13	NM_015070	5	57	-0.364645	0.210324	0.700272	-0.0941281	0.22449	0.685426	0.683821
WFIKKN2	NM_175575	5	55	0.43585	0.210347	0.700285	0.0528245	0.521829	0.863757	0.862152
FOXP2	NM_001172767	5	57	0.439542	0.210385	0.700344	0.0815127	0.450887	0.829932	0.82811
NOL4	NM_001198549	5	56	-0.364238	0.210402	0.700338	-0.100301	0.303957	0.748524	0.746002
GYG2	NM_001184702	5	37	-0.386279	0.210412	0.700303	0.00877972	0.925302	0.98269	0.98283
BTNL9	NM_152547	5	52	-0.365643	0.210428	0.700291	-0.137992	0.0862776	0.547524	0.54495
SCN4A	NM_000334	5	57	0.439497	0.210449	0.700295	0.167251	0.0316705	0.44332	0.4406
SUGCT	NM_001193313	5	56	-0.367221	0.210456	0.700254	0.0271643	0.744419	0.93503	0.934419
CEACAM7	NM_001291485	3	41	-0.385547	0.21046	0.700202	-0.0531644	0.616879	0.896933	0.896053
BRIX1	NM_018321	5	55	-0.36879	0.210516	0.700321	-0.147478	0.0848471	0.546605	0.545369
RALGAPB	NM_001282918	5	57	0.439433	0.210534	0.700316	0.0628641	0.452948	0.830403	0.828509
EVI5L	NM_145245	5	57	-0.36445	0.210568	0.700365	0.0937785	0.354343	0.780962	0.778623
ZNF18	NM_001303282	5	57	0.439406	0.210571	0.70031	-0.0152971	0.844911	0.963026	0.96251
DOCK8	NM_001190458	5	56	0.441385	0.210614	0.700385	0.107165	0.166692	0.635634	0.633547
BAIAP3	NM_001286464	5	56	-0.363253	0.210706	0.700625	-0.0282879	0.713856	0.928352	0.928236
LEMD3	NM_001167614	5	55	-0.370055	0.210713	0.700585	-0.0661832	0.417564	0.81369	0.811565
OR10G7	NM_001004463	2	50	-0.514724	0.210734	0.70059	-0.0135996	0.873742	0.969659	0.969353
LINC01619	NM_001256373	5	52	0.453835	0.21078	0.700676	-0.0453777	0.595956	0.890367	0.889706
CPSF7	NM_001142565	5	57	0.439226	0.21079	0.700644	0.11648	0.338352	0.771046	0.768563
SPATA48	NM_001161834	5	54	-0.373602	0.210896	0.70093	-0.135073	0.0885015	0.549483	0.547605
GAPVD1	NM_001282679	5	57	-0.364196	0.210899	0.700875	-0.0513546	0.555128	0.876825	0.875303
ZSWIM1	NM_080603	5	56	-0.367665	0.210912	0.700853	-0.12713	0.115799	0.58014	0.577125
CPSF7	NM_001136040	5	57	0.439133	0.210915	0.700798	0.11648	0.338352	0.771046	0.768513
GHR	NM_001242462	5	57	-0.364177	0.210921	0.700752	-0.127575	0.116319	0.580812	0.577639
TLN2	NM_015059	5	57	-0.364152	0.210953	0.700794	0.046648	0.585707	0.887546	0.885984
PPA2	NM_006903	5	56	-0.368105	0.211023	0.700961	-0.126692	0.1304	0.599436	0.596162
DYNC1I2	NM_001271789	5	57	-0.364055	0.211075	0.701066	-0.0729923	0.477868	0.840448	0.838637
DYNC1I2	NM_001271790	5	57	-0.363976	0.211175	0.701335	-0.0729923	0.477868	0.840448	0.838594
SCLT1	NM_001300897	5	52	-0.380155	0.211202	0.701358	-0.0888084	0.34294	0.773654	0.771392
CCDC148	NM_138803	5	57	-0.363954	0.211204	0.7013	-0.128753	0.0981296	0.560415	0.557544
HIPK1	NM_181358	5	57	-0.363924	0.211242	0.70136	0.0173328	0.843022	0.962296	0.961878
MPZL1	NM_001146191	4	51	-0.420815	0.211283	0.70143	-0.0890191	0.379297	0.79586	0.793798
KMO	NM_003679	5	57	-0.363876	0.211303	0.701432	-0.068985	0.384332	0.797631	0.796055
NOMO1	NM_014287	3	50	0.448873	0.211347	0.701513	0.0860768	0.317194	0.756261	0.754416
GAD1	NM_013445	5	56	-0.362785	0.211348	0.701452	-0.226319	0.0522527	0.483839	0.480633
BCL2L11	NM_001204109	5	55	-0.364463	0.211349	0.701389	-0.0308967	0.773142	0.944387	0.94381
STAG2	NM_001042749	5	57	-0.3638	0.211391	0.701461	-0.069723	0.522683	0.864053	0.862698
STAG2	NM_001042750	5	57	-0.363798	0.211394	0.701407	-0.069723	0.522683	0.864053	0.862657
GPN3	NM_001164373	5	57	0.43877	0.211401	0.701365	0.152169	0.0954796	0.556513	0.554131
ATOX1	NM_004045	5	54	-0.373524	0.211444	0.701442	-0.117741	0.276145	0.728005	0.725481
BID	NM_001244567	5	55	0.438322	0.211446	0.701382	0.125903	0.123039	0.589018	0.586121
BID	NM_001196	5	55	0.438322	0.211446	0.701316	0.125903	0.123039	0.589018	0.586041
IRF3	NM_001197122	5	55	-0.366541	0.211456	0.701284	-0.0914552	0.246566	0.702673	0.700228
IL13RA1	NM_001560	5	57	-0.363741	0.21146	0.701234	-0.11994	0.13597	0.605355	0.602372
MEGF6	NM_001409	5	54	0.434173	0.211505	0.701318	0.0935468	0.229469	0.689138	0.686544
POU5F1	NM_002701	4	50	-0.412467	0.211525	0.701317	-0.173108	0.0479531	0.477615	0.475588
WDR20	NM_181291	5	57	0.438623	0.211605	0.701518	0.0578598	0.523562	0.864318	0.862749
LYPLA1	NM_001279357	5	55	0.437219	0.211605	0.701453	0.0817581	0.376432	0.794859	0.792883
FAM149A	NM_015398	5	57	0.438621	0.211609	0.701401	-0.0276435	0.717716	0.929363	0.92865
FAM149A	NM_001006655	5	57	0.438621	0.211609	0.701336	-0.0276435	0.717716	0.929363	0.928615
CRTC3	NM_001042574	5	55	0.442648	0.211617	0.701295	0.107064	0.185358	0.652268	0.649702
DHRS4	NM_001282987	4	52	0.464974	0.211621	0.701246	0.162063	0.0582703	0.500457	0.497143
MAPKAP1	NM_001006621	5	57	-0.363458	0.211817	0.701828	-0.0816497	0.488245	0.845611	0.844263
TNIP3	NM_001128843	5	54	-0.372881	0.211825	0.701789	-0.10179	0.203562	0.669056	0.666592
SORBS1	NM_001034955	5	57	0.438416	0.211886	0.701926	-0.0367023	0.64192	0.906383	0.905337
FCRLB	NM_001288829	5	54	-0.364492	0.211895	0.701893	-0.0398913	0.623391	0.900025	0.898835
NOL3	NM_001276307	5	53	0.444828	0.211921	0.701912	-0.0144816	0.864901	0.967548	0.967295
HTR3A	NM_213621	5	57	0.438375	0.211941	0.701912	-0.0010198	0.989595	0.996874	0.996824
INO80D	NM_017759	5	57	-0.363342	0.211967	0.701933	-0.0930408	0.269194	0.722178	0.719841
NDRG4	NM_001130487	5	57	0.438354	0.211969	0.701875	0.189022	0.0449387	0.476791	0.473793
MAPKAP1	NM_001006620	5	57	-0.363325	0.211988	0.701872	-0.0816497	0.488245	0.845611	0.844221
DBF4B	NM_145663	5	52	-0.363395	0.212105	0.702195	-0.146772	0.0641853	0.515069	0.511664
ASTN2	NM_198187	5	57	0.438237	0.212128	0.702205	0.233633	0.0292722	0.437924	0.434849
C4BPB	NM_000716	5	55	-0.368215	0.212233	0.702487	-0.195697	0.0135926	0.401206	0.401776
C4BPB	NM_001017367	5	55	-0.368215	0.212233	0.702422	-0.195697	0.0135926	0.401206	0.401433
C4BPB	NM_001017365	5	55	-0.368215	0.212233	0.702356	-0.195697	0.0135926	0.401206	0.401091
LBX2	NM_001009812	5	54	-0.360896	0.212234	0.702295	-0.175034	0.0303685	0.44085	0.437794
KPNB1	NM_001276453	5	57	-0.363096	0.212278	0.702376	0	1	1	1.00386
FMO1	NM_001282692	4	57	0.451925	0.212282	0.702325	0.213631	0.00654183	0.371461	0.373035
CLEC10A	NM_006344	5	53	-0.3751	0.212282	0.702259	-0.131621	0.0985406	0.561495	0.558321
RAD51	NM_002875	5	56	-0.36438	0.212289	0.702215
RIMBP3C	NM_001128633	3	50	-0.363218	0.212379	0.702449	-0.115614	0.156741	0.623707	0.62081
DUSP21	NM_022076	5	56	-0.36525	0.21239	0.702417	0.115524	0.159154	0.626726	0.624083
ADGRE1	NM_001974	5	47	-0.375262	0.21246	0.702585	-0.126424	0.127227	0.595719	0.592532
UBTD1	NM_024954	5	57	0.437981	0.212461	0.702522	-0.0671416	0.545531	0.873039	0.871364
ZNF655	NM_001009958	5	52	-0.378067	0.212483	0.702531	-0.0919917	0.33898	0.771046	0.768477
ZNF655	NM_001085366	5	52	-0.378067	0.212483	0.702465	-0.0919917	0.33898	0.771046	0.768427
KPNA2	NM_002266	4	54	-0.358803	0.212492	0.70243	-0.10217	0.262978	0.716265	0.713918
NOL3	NM_003946	5	53	0.444436	0.21252	0.702459	-0.0157981	0.852753	0.964901	0.964272
NOL3	NM_001276312	5	53	0.444436	0.21252	0.702393	-0.0157981	0.852753	0.964901	0.96424
NOL3	NM_001276309	5	53	0.444436	0.21252	0.702328	-0.0157981	0.852753	0.964901	0.964209
YME1L1	NM_139312	5	56	-0.360968	0.212535	0.702311	-0.141995	0.0883578	0.549483	0.547891
NEURL3	NM_001285485	5	50	-0.36368	0.212541	0.702264	0.024495	0.77592	0.944967	0.944435
PPP2R2C	NM_020416	5	50	-0.375435	0.212563	0.702272	0.0800071	0.556298	0.877423	0.875832
CLEC5A	NM_001301167	3	52	0.528894	0.212621	0.7024	-0.0260529	0.760808	0.939742	0.939053
CRAT	NM_000755	5	56	0.439413	0.212716	0.702649	0.0211923	0.794192	0.949987	0.949777
ICA1L	NM_001288624	5	56	-0.361595	0.212742	0.702669	-0.112644	0.238419	0.696259	0.693712
FGFR2	NM_001144917	5	56	0.435162	0.212784	0.702742	0.0392389	0.679255	0.918259	0.917683
TAP2	NM_001290043	5	51	0.436976	0.212815	0.702778	-0.028596	0.724832	0.931573	0.931105
ANAPC10	NM_001256709	5	56	-0.365395	0.212828	0.702758	-0.205397	0.0553198	0.494889	0.491854
COL26A1	NM_133457	5	56	0.434915	0.212832	0.702705	-0.0115613	0.887949	0.973158	0.973198
ZDHHC15	NM_001146257	5	55	0.436861	0.212895	0.702784	-0.0993853	0.311873	0.754102	0.751313
CALML4	NM_001031733	5	55	-0.368927	0.212895	0.702849	-0.0747329	0.387816	0.800576	0.798683
CCDC62	NM_201435	5	57	-0.362608	0.212898	0.702727	-0.16055	0.0374225	0.459835	0.457543
GRAMD2B	NM_023927	5	57	0.437653	0.212909	0.702698	-0.0717373	0.367921	0.789276	0.786927
TPRN	NM_001128228	5	49	-0.375264	0.212944	0.702748	-0.130455	0.119363	0.582659	0.580188
PPIL3	NM_032472	5	55	-0.366669	0.212948	0.702698	-0.0790817	0.545028	0.872554	0.871003
SLCO2B1	NM_001145211	5	57	-0.362565	0.212949	0.702635	-0.0734279	0.343358	0.773654	0.77118
KCTD21	NM_001029859	5	56	0.439202	0.212994	0.702717	-0.098121	0.452689	0.830403	0.828518
JPH2	NM_020433	5	48	0.425822	0.213008	0.7027	0.011662	0.89161	0.974437	0.974127
BPIFA3	NM_001042439	5	52	-0.376663	0.213023	0.702685	-0.16008	0.0547119	0.493933	0.490861
INTS7	NM_001199812	5	54	0.43457	0.213052	0.702714	0.0420447	0.657733	0.910948	0.910098
PLLP	NM_015993	5	57	-0.362457	0.213096	0.702795	-0.0135006	0.881684	0.970942	0.970758
SOGA1	NM_199181	5	57	0.437457	0.213163	0.70295	0.0163465	0.835171	0.960083	0.959531
SLC8A3	NM_033262	5	57	0.437358	0.213294	0.703318	0.0184311	0.828566	0.95947	0.958913
CRTC3	NM_022769	5	55	0.441384	0.213301	0.703273	0.107064	0.185358	0.652268	0.649636
FHL2	NM_201557	5	57	0.437337	0.213325	0.703289	-0.0334016	0.714401	0.928352	0.928003
TRIM36	NM_001017397	5	47	0.449725	0.213331	0.703242	-0.11499	0.231998	0.690724	0.68816
FHL2	NM_201555	5	57	0.437331	0.213334	0.703189	-0.0334016	0.714401	0.928352	0.927969
FHL2	NM_001450	5	57	0.437331	0.213334	0.703124	-0.0334016	0.714401	0.928352	0.927934
GPR176	NM_007223	5	57	0.437329	0.213338	0.70307	0.142834	0.0758059	0.532382	0.52954
PHF8	NM_001184898	5	57	-0.362258	0.213344	0.703025	-0.117338	0.163481	0.631139	0.628659
FHL2	NM_001039492	5	57	0.437321	0.213346	0.702967	-0.0334016	0.714401	0.928352	0.927899
GUSB	NM_001293105	5	55	-0.359427	0.21336	0.702947	-0.0875115	0.26093	0.7146	0.712044
ATP8B1	NM_005603	5	57	0.437307	0.213367	0.702907	0.00667257	0.930463	0.983294	0.983784
OIP5	NM_007280	5	57	-0.362233	0.213377	0.702874	0.00242091	0.975992	0.993662	0.993618
MMP28	NM_024302	4	52	0.450129	0.213444	0.703028	0.0858561	0.292974	0.740397	0.737667
WDR20	NM_001242416	5	57	0.43724	0.213456	0.703004	0.058702	0.514962	0.860533	0.858841
ST6GALNAC6	NM_013443	5	57	-0.362172	0.213457	0.702942	-0.017827	0.834993	0.960067	0.959581
ABCC6	NM_001079528	4	50	0.448521	0.21346	0.702886	-0.159927	0.0743086	0.528669	0.52555
AQP9	NM_020980	5	57	0.437153	0.213578	0.703211	0.102221	0.208277	0.673953	0.671177
NPTX1	NM_002522	5	55	-0.36129	0.213579	0.703149	0.0229979	0.81107	0.953998	0.953618
CCDC83	NM_001286159	5	57	-0.362058	0.213601	0.703157	-0.14677	0.061729	0.510034	0.50667
ZNF568	NM_001204835	5	49	-0.357104	0.213605	0.703104	-0.0642415	0.452868	0.830403	0.828671
AUTS2	NM_015570	5	56	0.435856	0.213605	0.703041	0.15104	0.0579992	0.499612	0.49679
SYK	NM_001135052	5	55	0.439761	0.213609	0.702986	0.0300654	0.71964	0.930129	0.929472
SYK	NM_001174168	5	55	0.439747	0.213616	0.702944	0.0300654	0.71964	0.930129	0.929437
RDM1	NM_001034836	2	39	0.6755	0.213621	0.702897	0.172033	0.0997601	0.562469	0.560187
SNX25	NM_031953	5	57	0.437117	0.213626	0.702848	0.137674	0.0783168	0.53605	0.533618
PCDHGC4	NM_018928	5	56	0.436539	0.213646	0.70285	0.0993829	0.291748	0.73901	0.736294
IVNS1ABP	NM_006469	5	56	0.436067	0.213656	0.702818	0.00400417	0.965227	0.991456	0.991436
TXLNG	NM_018360	5	57	0.437071	0.213686	0.70285	-0.0164177	0.837513	0.960538	0.959927
SUCNR1	NM_033050	5	55	0.431656	0.213718	0.70289	0.093205	0.246609	0.702673	0.700177
DISP2	NM_033510	4	56	-0.401399	0.213718	0.702825	0.0743073	0.346465	0.776648	0.774039
SOX12	NM_006943	5	40	-0.354917	0.213718	0.70276	-0.0262715	0.813029	0.954874	0.954236
EBI3	NM_005755	5	55	-0.360783	0.213798	0.70296	-0.0989119	0.212273	0.676988	0.674507
HTR1A	NM_000524	5	57	-0.361865	0.21385	0.703065	-0.0450676	0.588599	0.888676	0.887333
MDH2	NM_001282403	5	56	0.439279	0.214	0.703494	0.0582481	0.53125	0.867214	0.865732
OSCAR	NM_130771	2	43	-0.417606	0.214056	0.703614	-0.0978356	0.286794	0.735826	0.733526
STX10	NM_001271609	5	53	-0.366359	0.214056	0.703549	-0.0458509	0.602482	0.891559	0.890272
KCTD17	NM_001282685	5	56	0.436346	0.214073	0.703539	0.102528	0.279971	0.731246	0.728674
ALKBH2	NM_001145375	5	57	0.436799	0.214074	0.703475	-0.0671926	0.412847	0.812306	0.81045
ALKBH2	NM_001145374	5	57	0.436799	0.214074	0.70341	-0.0671926	0.412847	0.812306	0.810404
ALKBH2	NM_001001655	5	57	0.436799	0.214074	0.703345	-0.0671926	0.412847	0.812306	0.810358
DMD	NM_004011	5	57	0.436792	0.214082	0.703307	0.0853351	0.270806	0.723673	0.72131
CMKLR1	NM_004072	5	56	-0.361166	0.214125	0.703383	-0.0263083	0.746054	0.935326	0.934538
AFMID	NM_001145526	5	55	-0.371476	0.214172	0.703475	-0.0754655	0.334527	0.767707	0.765047
MCOLN2	NM_153259	5	57	-0.361574	0.214231	0.703602	-0.08349	0.299335	0.743928	0.741229
PHRF1	NM_001286583	5	53	-0.372682	0.214266	0.703653	-0.175023	0.0245512	0.422023	0.419649
ARMC3	NM_173081	5	56	-0.360451	0.214284	0.703648	-0.122049	0.11526	0.579255	0.576186
BRCA2	NM_000059	5	57	-0.361453	0.214388	0.703924	-0.105886	0.158888	0.626726	0.625309
OR2B6	NM_012367	3	50	0.513205	0.214444	0.70404	0.216532	0.0191539	0.405588	0.402289
ZNF18	NM_001303281	5	57	0.436512	0.214479	0.704093	-0.0163169	0.834717	0.960067	0.959901
ZNF18	NM_144680	5	57	0.436501	0.214493	0.704073	-0.0163169	0.834717	0.960067	0.959869
DHRS4	NM_001282990	4	52	0.462581	0.214653	0.704534	0.0572733	0.508081	0.856254	0.854611
SELENOM	NM_080430	5	55	-0.364385	0.214653	0.704469	0.0511794	0.572606	0.882432	0.881028
SLFNL1	NM_144990	5	57	0.436361	0.214672	0.704467	-0.00333557	0.965977	0.991533	0.991529
SLFNL1	NM_001168247	5	57	0.436361	0.214672	0.704402	-0.00333557	0.965977	0.991533	0.9915
LYSMD4	NM_001284422	5	54	-0.362024	0.214698	0.70442	-0.155006	0.0576149	0.49834	0.495091
LYSMD4	NM_001284421	5	54	-0.361996	0.214705	0.704379	-0.155006	0.0576149	0.49834	0.494968
UNC45B	NM_001308281	5	57	0.436293	0.214765	0.704512	0.124673	0.123009	0.589018	0.586299
BCORL1	NM_021946	5	57	-0.361155	0.214791	0.704532	-0.0982346	0.204916	0.670471	0.667617
ODR4	NM_001164245	5	57	-0.361144	0.214804	0.70451	0.0259208	0.748473	0.936482	0.935808
OR52R1	NM_001005177	3	56	0.51948	0.214847	0.704584	0.118532	0.142568	0.611574	0.608546
INPP5J	NM_001002837	5	57	0.43621	0.214877	0.704619	0.154367	0.0549931	0.493978	0.490966
PANK2	NM_153640	5	56	0.437758	0.214886	0.704584	0.09137	0.478846	0.841275	0.839417
TRAF7	NM_032271	5	56	-0.359994	0.214891	0.704535	-0.00557885	0.950358	0.988078	0.988008
AK3	NM_016282	5	57	0.436187	0.214909	0.704529	0.024175	0.787328	0.948858	0.948284
LSM4	NM_001252129	5	53	-0.372486	0.214911	0.704471
JARID2	NM_004973	5	57	0.436179	0.214916	0.704423	0.0593123	0.460935	0.834809	0.833038
TLR4	NM_138557	5	57	-0.361037	0.214934	0.704415	-0.132001	0.0803204	0.53987	0.536912
C5orf47	NM_001144954	5	29	-0.43788	0.214943	0.704382	-0.0818715	0.444949	0.825373	0.823585
LYPD1	NM_144586	5	57	0.436114	0.215007	0.704527	0.0936066	0.330569	0.765333	0.762749
OS9	NM_006812	4	55	0.459889	0.215024	0.704516	0.0984754	0.23245	0.690842	0.688087
PSMB5	NM_002797	5	57	-0.360961	0.215028	0.704463	-0.0979469	0.289315	0.737203	0.735462
KMT5B	NM_016028	5	57	0.436081	0.215054	0.704484	0.0214874	0.831936	0.959759	0.959221
FOLR1	NM_016725	4	55	0.444047	0.215072	0.70448	-0.0436354	0.602404	0.891559	0.890308
FOLR1	NM_016724	4	55	0.444047	0.215072	0.704415	-0.0436354	0.602404	0.891559	0.89027
FOLR1	NM_016729	4	55	0.444047	0.215072	0.704351	-0.0436354	0.602404	0.891559	0.890232
NAA30	NM_001011713	5	53	-0.358854	0.215072	0.704286	0.0424305	0.639951	0.905605	0.904254
TP63	NM_003722	5	57	0.436041	0.215107	0.704333	0.0819463	0.411257	0.811648	0.809579
TAS2R8	NM_023918	2	45	-0.436733	0.215121	0.704314	-0.103921	0.246169	0.702317	0.699733
L3MBTL4	NM_173464	5	57	-0.36089	0.215123	0.704255	-0.0666506	0.385501	0.798442	0.796381
MCFD2	NM_001171507	5	55	-0.366405	0.215152	0.704287	-0.0620174	0.499542	0.851436	0.849788
MCFD2	NM_001171506	5	55	-0.366405	0.215152	0.704223	-0.0620174	0.499542	0.851436	0.849746
MCFD2	NM_139279	5	55	-0.366405	0.215152	0.704158	-0.0620174	0.499542	0.851436	0.849704
CACNA1G	NM_198396	5	57	0.43599	0.215163	0.704129	0.10915	0.158977	0.626726	0.625019
FOLR1	NM_000802	4	55	0.443997	0.215169	0.704084	-0.0436354	0.602404	0.891559	0.890194
ESYT1	NM_015292	5	55	0.438168	0.215218	0.704178	0.0510856	0.525401	0.865092	0.863847
STX1A	NM_001165903	5	57	0.435912	0.215266	0.70427	0.0918159	0.330046	0.764835	0.762252
GNRH1	NM_000825	4	56	-0.356897	0.215282	0.704259	-0.150435	0.0972269	0.559487	0.556435
RABGAP1L	NM_001243764	5	57	0.435886	0.215297	0.704244	-0.0672385	0.484619	0.844197	0.842498
SCT	NM_021920	4	35	-0.414499	0.215347	0.704341	-0.0252665	0.805932	0.953004	0.95256
DEK	NM_001134709	5	57	-0.360699	0.215368	0.704345	-0.0732686	0.399845	0.806229	0.804409
PRAC1	NM_032391	4	37	-0.43399	0.215379	0.704317	-0.100239	0.362427	0.785599	0.783308
CDK16	NM_006201	5	55	-0.36333	0.215382	0.704263	0.0245839	0.814039	0.955421	0.955
MDM1	NM_017440	5	55	-0.364993	0.215427	0.704345	-0.0191117	0.806058	0.953004	0.952579
COL26A1	NM_001278563	5	56	0.432919	0.215433	0.704298	-0.0115613	0.887949	0.973158	0.973167
HERC3	NM_001271602	5	57	0.435779	0.215455	0.704308	0.0928273	0.291675	0.73895	0.736433
PARP3	NM_005485	5	56	0.434321	0.215526	0.704473	0.137165	0.0741128	0.528351	0.525346
H6PD	NM_004285	5	56	0.435155	0.215542	0.704462	0.00297681	0.969357	0.991533	0.991969
GORAB	NM_152281	5	57	-0.36053	0.215575	0.704505	0.0448714	0.5661	0.880115	0.878674
BACE1	NM_001207049	5	56	0.437237	0.215589	0.704485	-0.0401205	0.680931	0.918276	0.917512
HGH1	NM_016458	5	53	0.429339	0.215605	0.704472	-0.108657	0.192225	0.65827	0.65558
MEX3B	NM_032246	5	49	-0.368554	0.215669	0.704618	0.0409834	0.676657	0.917431	0.916535
USO1	NM_001290049	5	57	-0.360434	0.215702	0.704661	-0.130044	0.111191	0.572391	0.569578
ATF2	NM_001256090	5	56	0.435018	0.215722	0.704662	0.0765943	0.463647	0.835517	0.833717
PWWP2A	NM_001267035	5	56	-0.358824	0.215747	0.704677	0.0188156	0.822265	0.957732	0.957157
AFF4	NM_014423	5	57	-0.360368	0.215789	0.70475	-0.0248881	0.765178	0.941148	0.940522
HYAL3	NM_001200031	5	57	-0.360344	0.215821	0.704792	-0.155794	0.0628912	0.512733	0.509444
PPP1R13L	NM_001142502	5	52	0.429978	0.21583	0.704757	0.142589	0.0822509	0.540873	0.538278
ABCG1	NM_207627	5	53	0.432087	0.215867	0.704811	0.0468319	0.59689	0.890367	0.889412
NPAS2	NM_002518	5	54	0.429332	0.215868	0.704752	0.0382651	0.647792	0.907703	0.907039
CTNNA1	NM_001903	5	57	0.435486	0.215881	0.704727	0.0267767	0.80608	0.953004	0.952442
NKAPL	NM_001007531	5	55	-0.366654	0.215992	0.705026	0.111056	0.167425	0.635706	0.632996
ABHD17A	NM_001130111	5	52	0.433388	0.216008	0.705013	0.220799	0.0361498	0.455409	0.453189
MRPL21	NM_181514	5	53	0.431909	0.216077	0.705174	0.0881689	0.295071	0.741543	0.739289
MLLT10	NM_001195630	4	32	0.545288	0.216089	0.705147	-0.00151092	0.988948	0.996874	0.997042
MLLT10	NM_001195628	4	32	0.545288	0.216089	0.705082	-0.00151092	0.988948	0.996874	0.997013
ADAMTS10	NM_030957	5	57	-0.360123	0.216114	0.7051	-0.0948847	0.229293	0.689138	0.686667
ZNF568	NM_198539	5	49	-0.355113	0.216137	0.70511	-0.0642415	0.452868	0.830403	0.828627
PARS2	NM_152268	5	57	0.435271	0.216161	0.705123	0.126565	0.110476	0.571917	0.569287
CAAP1	NM_024828	5	57	-0.360048	0.21621	0.705219	-0.0606649	0.488245	0.845611	0.844179
ATP7B	NM_001243182	5	56	0.434646	0.216233	0.70523	0.0734222	0.341232	0.772255	0.769802
ASTN1	NM_207108	5	57	0.435118	0.216363	0.70559	0.216373	0.011926	0.397411	0.394266
AIFM1	NM_001130846	5	56	0.43918	0.216407	0.705668	0.0751472	0.437951	0.823916	0.821972
SCML1	NM_001037536	4	51	-0.36534	0.216427	0.705669	-0.0942525	0.257993	0.710849	0.708497
SCML1	NM_001037535	4	51	-0.36534	0.216427	0.705605	-0.0942525	0.257993	0.710849	0.708441
DIMT1	NM_014473	5	56	0.439149	0.216445	0.705598	0.0287698	0.751116	0.937084	0.936407
POFUT2	NM_015227	4	51	0.455602	0.216459	0.70558	0.190993	0.0273106	0.432336	0.431645
NELL2	NM_001145110	5	57	0.435042	0.216474	0.705562	0.084761	0.299174	0.743904	0.74136
PRG2	NM_001302927	5	53	-0.368965	0.216588	0.705872	0.0910656	0.257621	0.710431	0.708602
PRG2	NM_001302926	5	53	-0.368965	0.216588	0.705807	0.0910656	0.257621	0.710431	0.708546
PRG2	NM_002728	5	53	-0.368965	0.216588	0.705742	0.0910656	0.257621	0.710431	0.70849
UBP1	NM_001128160	5	57	0.434935	0.21662	0.705781	0.0300755	0.731135	0.933289	0.9329
G0S2	NM_015714	5	49	0.426761	0.216653	0.705823	0.0804779	0.377926	0.795588	0.793423
BBOX1	NM_003986	5	57	-0.359711	0.216665	0.705797	-0.0912057	0.266332	0.719616	0.71751
SIPA1	NM_006747	5	56	-0.358591	0.216716	0.7059	0.110611	0.163054	0.631139	0.629676
GNL1	NM_005275	5	56	-0.358591	0.216716	0.705835	0.110611	0.163054	0.631139	0.629605
B4GALNT2	NM_001159388	5	56	-0.3615	0.216786	0.705997	-0.010915	0.887987	0.973158	0.972993
CNP	NM_033133	5	56	-0.363073	0.216793	0.705956	-0.104997	0.202965	0.66896	0.666721
CCNA1	NM_001111047	5	54	0.44087	0.216798	0.705908	0.241596	0.00431984	0.369804	0.376631
SIPA1	NM_153253	5	56	-0.358488	0.216854	0.706025	0.109548	0.167137	0.635634	0.633083
TCF7L1	NM_031283	5	56	0.433409	0.216863	0.705992	-0.0211279	0.816942	0.956337	0.955815
FGFR3	NM_001163213	5	50	-0.360179	0.216911	0.706082	-0.125097	0.148296	0.616043	0.613847
RASGRP1	NM_001306086	5	57	0.434719	0.216917	0.706037	0.150525	0.0723261	0.527013	0.524387
MED20	NM_004275	5	57	0.434703	0.216935	0.706031	0.0909397	0.412944	0.812306	0.810274
BACH2	NM_021813	5	57	0.434637	0.21702	0.706242	-0.0734945	0.365627	0.787694	0.785516
MYO1G	NM_033054	5	53	0.434924	0.217056	0.706296	0.0678599	0.396635	0.804135	0.80238
BACH2	NM_001170794	5	57	0.434603	0.21706	0.706243	-0.0734945	0.365627	0.787694	0.785467
ZBTB10	NM_001105539	5	57	-0.359379	0.217082	0.706252	0.042676	0.602991	0.891567	0.890073
PAPSS2	NM_001015880	5	57	0.434583	0.217091	0.706215	0.144255	0.074342	0.528734	0.525679
PTDSS1	NM_014754	5	57	-0.359368	0.217097	0.706169
CISD2	NM_001008388	5	54	0.430699	0.217169	0.70634	-0.106291	0.447449	0.827543	0.825606
PAIP1	NM_006451	5	57	-0.359309	0.217172	0.706285	0.0386246	0.676053	0.917288	0.916577
ART5	NM_001297668	5	57	0.434526	0.217178	0.70624	0.0125837	0.873327	0.969382	0.969109
LDHD	NM_153486	5	57	-0.359304	0.21718	0.706181	-0.0882016	0.268286	0.721465	0.719078
PTBP3	NM_001163788	5	57	0.434524	0.21718	0.706117	0.0693313	0.428292	0.818919	0.81691
EXOC3L4	NM_001077594	5	52	-0.359603	0.217201	0.706122	-0.0614948	0.44022	0.82492	0.823105
XXYLT1	NM_001308069	5	56	0.433219	0.217204	0.706066	0.0204558	0.819431	0.956857	0.956367
MTHFD1L	NM_001242768	5	57	0.434491	0.217228	0.706079	0.114425	0.14525	0.61447	0.611547
GBE1	NM_000158	5	57	0.434439	0.217291	0.706221	0.160646	0.0408683	0.465347	0.463643
SSH1	NM_001161331	5	57	0.434434	0.217298	0.706179	-0.0545748	0.481271	0.841742	0.841622
MPV17	NM_002437	5	57	0.434422	0.217312	0.70616	0.0741408	0.410861	0.811222	0.809077
ITPR2	NM_002223	5	56	0.433057	0.217365	0.706268	-0.00623302	0.938841	0.985595	0.985716
RAD51C	NM_058216	5	55	-0.365605	0.217411	0.706352	-0.0967999	0.235754	0.694571	0.691832
MTMR7	NM_004686	5	57	0.434334	0.217438	0.706374	0.147409	0.0784317	0.53605	0.533142
ABCB4	NM_000443	5	56	0.43371	0.217457	0.706374	0.178218	0.0220542	0.415143	0.411961
LRBA	NM_001199282	5	57	-0.359092	0.217458	0.706311	-0.0371438	0.624137	0.900502	0.898974
ARFRP1	NM_001267549	5	55	-0.359854	0.217462	0.706259	-0.102687	0.378478	0.795631	0.793618
ARHGAP45	NM_012292	5	54	0.434957	0.21747	0.706223	0.0372006	0.629656	0.902932	0.901484
ARFRP1	NM_001134758	5	55	-0.35984	0.217476	0.706177	-0.102687	0.378478	0.795631	0.793569
ASB16	NM_080863	5	56	0.432736	0.217551	0.706357	0.173586	0.0301371	0.439994	0.437007
TMEM116	NM_001193453	5	55	-0.366474	0.217556	0.706308	-0.059091	0.471428	0.838093	0.836282
ATP6V1C1	NM_001695	5	57	-0.359017	0.217563	0.706266	-0.103294	0.331052	0.765645	0.763252
MBD3	NM_001281454	5	55	0.431386	0.217566	0.70621	0.0715876	0.441606	0.82512	0.824095
TRDN	NM_001256022	5	57	-0.359009	0.217575	0.706177	0.0289299	0.749778	0.936875	0.936289
SSX4B	NM_001034832	2	32	-0.447872	0.217588	0.706155	-0.0215196	0.839526	0.96126	0.960549
TRIM41	NM_201627	5	57	-0.358977	0.217614	0.706173	-0.0113444	0.894544	0.974712	0.974594
OSBPL11	NM_022776	5	56	0.432908	0.217629	0.706157	0.0882443	0.279754	0.731007	0.728547
TEK	NM_001290077	5	57	-0.358932	0.217677	0.706248	-0.139413	0.084599	0.546605	0.54509
ZFP1	NM_153688	5	57	-0.358898	0.217729	0.706354	-0.102351	0.231722	0.690724	0.688286
KCNH2	NM_172056	5	56	-0.356286	0.21774	0.706326	-0.0435456	0.586487	0.887903	0.886544
CAPN3	NM_173090	5	57	0.434121	0.217749	0.706291	0.131326	0.22449	0.685426	0.683701
SIGLEC6	NM_001245	4	38	0.442114	0.217814	0.706437	0.0971324	0.306056	0.749665	0.74718
DDX31	NM_022779	5	57	-0.358818	0.21783	0.706424	-0.0038129	0.960231	0.99003	0.989976
LRRFIP2	NM_017724	5	57	0.434035	0.217862	0.706462	-0.0314368	0.730527	0.933289	0.933225
GUCY1B1	NM_001291952	5	57	0.43401	0.217897	0.706513	0.118531	0.238147	0.696043	0.693271
CASP4	NM_033306	3	52	0.445213	0.217927	0.706481	0.0795273	0.337366	0.770209	0.767532
SIRT6	NM_016539	5	52	-0.362895	0.217927	0.706545	0.0484932	0.58616	0.887782	0.886243
CD44	NM_001001389	5	57	-0.358703	0.217974	0.706567	-0.122966	0.107811	0.571867	0.569113
EDNRB	NM_001122659	5	57	-0.358621	0.218079	0.706846	-0.148854	0.062977	0.512953	0.509662
EDNRB	NM_000115	5	57	-0.358621	0.218079	0.706781	-0.148854	0.062977	0.512953	0.509543
C9orf24	NM_001252195	5	57	0.433872	0.218088	0.706745	0.139543	0.0974866	0.559681	0.556908
OSBP2	NM_001282738	5	57	-0.358555	0.218162	0.706922	-0.0883119	0.254444	0.707629	0.705582
CD163	NM_203416	5	55	-0.368897	0.218169	0.706878	-0.11467	0.140728	0.61058	0.607511
TBCB	NM_001300971	4	57	0.499525	0.218176	0.706838	0.201526	0.0313925	0.4429	0.440806
ANKRD17	NM_001286771	5	57	-0.358491	0.218257	0.707036	-0.0797184	0.348972	0.777777	0.775186
MLEC	NM_014730	5	56	-0.361406	0.218286	0.707065	0.0592284	0.54097	0.871526	0.870102
POU5F1	NM_001173531	4	53	-0.357356	0.218298	0.707039	-0.220855	0.0191337	0.405588	0.403088
SLITRK2	NM_001144003	5	57	-0.358444	0.218316	0.707035	-0.12313	0.150227	0.619319	0.616749
HILPDA	NM_001098786	5	51	-0.361097	0.218346	0.707067	-0.0257893	0.783009	0.947374	0.946573
SLITRK2	NM_001144004	5	57	-0.358417	0.218353	0.707024	-0.12313	0.150227	0.619319	0.616676
KMT5B	NM_001300909	5	57	0.433649	0.218393	0.707089	0.00674641	0.948533	0.987426	0.987564
SLITRK2	NM_001144005	5	57	-0.358372	0.218409	0.707077	-0.12313	0.150227	0.619319	0.616603
SLITRK2	NM_032539	5	57	-0.358361	0.218424	0.70706	-0.12313	0.150227	0.619319	0.616529
SLITRK2	NM_001144006	5	57	-0.35833	0.218467	0.707137	-0.12313	0.150227	0.619319	0.616456
TTR	NM_000371	5	56	0.436487	0.218472	0.707089	0.110419	0.199457	0.665643	0.662871
KRTAP19-1	NM_181607	5	52	0.434162	0.218475	0.707034	0.0300755	0.731135	0.933289	0.932865
FBXO15	NM_152676	5	57	-0.358307	0.218494	0.707031	-0.105912	0.179627	0.648541	0.645632
SLITRK2	NM_001144008	5	57	-0.3583	0.218504	0.706998	-0.12313	0.150227	0.619319	0.616383
SLITRK2	NM_001144009	5	57	-0.358295	0.21851	0.706954	-0.12313	0.150227	0.619319	0.61631
CSGALNACT1	NM_001130518	5	57	0.433546	0.218532	0.706962	0.0341601	0.672604	0.916582	0.915919
CSGALNACT1	NM_018371	5	57	0.433528	0.218555	0.706971	0.0341601	0.672604	0.916582	0.915883
CACNA1G	NM_198377	5	57	0.43351	0.218578	0.706981	0.10915	0.158977	0.626726	0.624948
SLITRK2	NM_001144010	5	57	-0.358227	0.218602	0.706994	-0.12313	0.150227	0.619319	0.616237
USP19	NM_001199161	5	56	-0.35548	0.218623	0.706997	-0.0457952	0.565443	0.880115	0.878994
SNCAIP	NM_001242935	5	57	0.43348	0.218624	0.706937	0.0261529	0.736896	0.933289	0.933916
DTNB	NM_021907	5	57	0.433473	0.218632	0.706899	0.172993	0.045604	0.476932	0.474877
ARHGAP29	NM_004815	5	57	-0.358199	0.218636	0.706848	-0.137264	0.0726381	0.527013	0.52467
HNF4A	NM_178850	5	57	-0.358197	0.218641	0.7068	-0.104486	0.232569	0.690949	0.688262
DTNB	NM_001256303	5	57	0.43346	0.218647	0.706753	0.172993	0.045604	0.476932	0.474734
TTC3	NM_003316	5	56	-0.363112	0.218647	0.706689	-0.109574	0.148321	0.616043	0.613801
TTC3	NM_001001894	5	56	-0.363112	0.218647	0.706625	-0.109574	0.148321	0.616043	0.613727
VMO1	NM_001144940	5	57	-0.358182	0.218663	0.706615	0.0980469	0.222915	0.685187	0.682567
SERPINE2	NM_006216	5	57	-0.358161	0.218689	0.706634	-0.0416857	0.620568	0.899166	0.897532
MOB2	NM_053005	5	51	-0.363665	0.218782	0.706868	-0.169378	0.0969254	0.558581	0.555443
RBM12	NM_152838	5	57	-0.358059	0.218816	0.706914	0.031432	0.707471	0.926368	0.925566
AGPAT1	NM_032741	4	52	0.45301	0.218879	0.707053	0.0613925	0.54429	0.872292	0.870627
IRX4	NM_001278632	5	48	-0.354895	0.218924	0.707135	-0.0691971	0.423933	0.816528	0.814793
RBM12	NM_001198840	5	57	-0.357973	0.218925	0.707074	0.031432	0.707471	0.926368	0.925531
IRX4	NM_016358	5	48	-0.354867	0.218939	0.707054	-0.0691971	0.423933	0.816528	0.814747
RBM12	NM_006047	5	57	-0.357938	0.218968	0.707085	0.031432	0.707471	0.926368	0.925496
RBM12	NM_001198838	5	57	-0.357929	0.21898	0.70706	0.031432	0.707471	0.926368	0.925461
C4BPB	NM_001017366	5	55	-0.362895	0.219025	0.707141	-0.198887	0.0121385	0.398921	0.395996
C4BPB	NM_001017364	5	55	-0.362895	0.219025	0.707076	-0.198887	0.0121385	0.398921	0.395623
IRX4	NM_001278634	5	48	-0.354802	0.219026	0.707016	-0.0691971	0.423933	0.816528	0.814702
ZNF891	NM_001277291	5	46	-0.37461	0.21904	0.706996	-0.0642415	0.452868	0.830403	0.828583
PRDM5	NM_018699	5	57	-0.357862	0.219062	0.707003	-0.0629904	0.464187	0.83563	0.833994
CYP1A1	NM_000499	5	55	0.428809	0.219072	0.706972	-0.101744	0.197367	0.662727	0.660621
TDRD5	NM_001199085	5	56	-0.359717	0.219152	0.707166	0.0352426	0.647792	0.907703	0.907003
TDRD5	NM_001199089	5	56	-0.359683	0.219195	0.70724	0.0352426	0.647792	0.907703	0.906966
USP8	NM_001283049	5	57	-0.35776	0.219197	0.707182	-0.081706	0.293894	0.741285	0.738748
SGK1	NM_001143678	5	57	-0.357751	0.219208	0.707156	0.0708473	0.516001	0.861267	0.859372
PDE4DIP	NM_001002811	5	53	-0.370622	0.219282	0.707328	-0.0141255	0.861284	0.966597	0.966279
YTHDF3	NM_001277815	5	57	0.432997	0.219284	0.707271	0.201053	0.0652939	0.517579	0.514459
YTHDF3	NM_001277816	5	57	0.432997	0.219284	0.707206	0.201053	0.0652939	0.517579	0.514342
YTHDF3	NM_001277817	5	57	0.432997	0.219284	0.707142	0.201053	0.0652939	0.517579	0.514225
GNMT	NM_018960	5	57	-0.357694	0.219285	0.707083	-0.00612168	0.947197	0.987398	0.98757
YTHDF3	NM_001277818	5	57	0.432991	0.219298	0.707058	0.201053	0.0652939	0.517579	0.514108
RGS2	NM_002923	5	57	0.432966	0.219335	0.707116	-0.0982935	0.287612	0.735826	0.734153
COL11A1	NM_001854	5	57	0.432902	0.219424	0.707336	0.119999	0.130213	0.598891	0.595621
TCIRG1	NM_006053	5	54	0.432594	0.219459	0.707387	0.0831832	0.298781	0.743579	0.741129
BCAS4	NM_017843	5	52	-0.360651	0.219588	0.707739	-0.153353	0.0780506	0.53605	0.53359
B3GALNT2	NM_152490	5	56	-0.363153	0.219589	0.707677	-0.0710005	0.379775	0.796009	0.79403
DERL2	NM_001304779	5	57	0.432771	0.219608	0.707674	0.218444	0.0665165	0.520338	0.51703
AMOT	NM_001113490	5	57	-0.357432	0.219638	0.707707	-0.187702	0.0168823	0.402643	0.402442
OGA	NM_001142434	5	57	-0.357411	0.219663	0.707723	-0.106095	0.254122	0.707629	0.705706
L1TD1	NM_001164835	2	36	-0.518423	0.219701	0.707782	-0.0654792	0.499126	0.85136	0.849665
L1TD1	NM_019079	2	36	-0.518423	0.219701	0.707718	-0.0654792	0.499126	0.85136	0.849623
GALNTL5	NM_145292	5	54	-0.36791	0.219733	0.707758	-0.20358	0.0109924	0.390507	0.391844
SLC2A14	NM_001286237	4	46	0.44468	0.219749	0.707745	0.0935972	0.284908	0.734579	0.732001
CRYZ	NM_001134759	5	56	-0.358566	0.219757	0.707705	-0.19674	0.021514	0.414974	0.417881
UBP1	NM_001128161	5	57	0.432621	0.219825	0.70786	0.0286434	0.743476	0.93503	0.934386
GBGT1	NM_021996	5	52	0.431988	0.21983	0.707813	0.140401	0.0903141	0.552486	0.549392
UBP1	NM_014517	5	57	0.4326	0.219863	0.707854	0.0286434	0.743476	0.93503	0.934352
CCDC96	NM_153376	5	52	0.433171	0.219878	0.707841	-0.0351032	0.662571	0.912924	0.912053
GOLGA3	NM_001172557	5	57	0.432583	0.219887	0.707806	-0.0434404	0.563279	0.8793	0.877798
CYP2F1	NM_000774	5	47	0.433738	0.219911	0.707816	0.217279	0.012046	0.397712	0.394836
LRIT2	NM_001017924	4	53	-0.410803	0.219943	0.707856	-0.0162058	0.84188	0.962029	0.961462
KCNA3	NM_002232	5	55	-0.361359	0.219975	0.707896	-0.00663918	0.941653	0.986518	0.986574
FAIM2	NM_012306	5	57	-0.357164	0.219978	0.707839	-0.107676	0.223987	0.685426	0.683072
AP2A2	NM_012305	5	57	-0.357164	0.219978	0.707775	-0.107676	0.223987	0.685426	0.683012
CDH24	NM_022478	5	57	0.432513	0.219987	0.707743	0.16149	0.0407494	0.465347	0.464884
UBA5	NM_024818	5	56	-0.361925	0.220025	0.707801	-0.137097	0.111135	0.572391	0.569631
NR1H4	NM_001206978	5	57	-0.357125	0.220026	0.70774	0.0774699	0.360139	0.784242	0.781927
KRT72	NM_001146226	4	57	0.440582	0.220038	0.70765	0.138032	0.0817428	0.540213	0.537697
PTCHD1	NM_173495	5	57	-0.357117	0.220038	0.707714	0.0205415	0.836813	0.960452	0.959792
RALGAPA2	NM_020343	5	57	0.432467	0.220039	0.707589	0.0526834	0.488943	0.845863	0.843995
SPIC	NM_152323	5	54	-0.361215	0.22004	0.707527	-0.19247	0.0317236	0.44332	0.440806
ARL17B	NM_001103154	3	51	-0.36815	0.220072	0.707567
CD74	NM_004355	5	56	0.431866	0.2201	0.707593	0.00189804	0.981452	0.994814	0.994642
MRTFB	NM_001308142	5	57	0.432341	0.220211	0.707887	-0.083987	0.285039	0.734631	0.732065
DBNDD2	NM_001048225	5	56	0.433936	0.220223	0.707862	-0.0525123	0.520091	0.862801	0.861171
B4GALT4	NM_212543	5	57	0.432322	0.220233	0.707829	-0.0542829	0.497737	0.850584	0.848846
B4GALT4	NM_003778	5	57	0.432322	0.220233	0.707765	-0.0542829	0.497737	0.850584	0.848804
CD300LF	NM_001289083	5	55	0.430212	0.220285	0.70787	0.0330897	0.67361	0.917038	0.91628
2021-09-09	NM_006640	5	53	-0.353358	0.220314	0.707897	-0.205784	0.0156194	0.402643	0.400172
ITGB2	NM_001127491	5	53	0.428661	0.220362	0.707989	-0.0563691	0.477178	0.840103	0.838872
ITGB2	NM_000211	5	53	0.428653	0.220378	0.707977	-0.0563691	0.477178	0.840103	0.838829
PDE8B	NM_003719	5	57	-0.356867	0.220395	0.707966	0.0226079	0.793901	0.949987	0.950052
NREP	NM_004772	5	57	0.432176	0.22043	0.708013	-0.113791	0.209672	0.675213	0.672977
NREP	NM_001142482	5	57	0.432176	0.22043	0.707949	-0.113791	0.209672	0.675213	0.672914
NREP	NM_001142483	5	57	0.432176	0.22043	0.707886	-0.113791	0.209672	0.675213	0.672852
NREP	NM_001142480	5	57	0.432176	0.22043	0.707822	-0.113791	0.209672	0.675213	0.672789
NREP	NM_001142481	5	57	0.432176	0.22043	0.707758	-0.113791	0.209672	0.675213	0.672727
NREP	NM_001142479	5	57	0.432176	0.22043	0.707694	-0.113791	0.209672	0.675213	0.672665
NREP	NM_001142478	5	57	0.432176	0.22043	0.70763	-0.113791	0.209672	0.675213	0.672602
NREP	NM_001142477	5	57	0.432176	0.22043	0.707566	-0.113791	0.209672	0.675213	0.67254
NREP	NM_001142476	5	57	0.432176	0.22043	0.707502	-0.113791	0.209672	0.675213	0.672478
PNMA6A	NM_032882	2	29	-0.46172	0.220443	0.707481	-0.20668	0.0652657	0.517579	0.514705
GTF3C2	NM_001521	5	56	-0.36249	0.220445	0.707423	-0.0984817	0.225405	0.686219	0.683662
GTF3C2	NM_001035521	5	56	-0.36249	0.220445	0.70736	-0.0984817	0.225405	0.686219	0.683602
SOD1	NM_000454	5	55	0.433792	0.22045	0.707312	0.142989	0.110558	0.572037	0.568948
NFATC1	NM_172389	5	53	0.429216	0.22054	0.707536	0.0116111	0.886906	0.972749	0.972671
CWC27	NM_001297645	5	56	-0.360176	0.220561	0.707542	-0.0696872	0.415488	0.813135	0.811357
STAG3	NM_001282717	5	56	-0.358037	0.220648	0.707755	-0.131181	0.0890499	0.549483	0.546989
ZNF48	NM_001214907	5	57	-0.356642	0.220703	0.707869	-0.0568523	0.506498	0.855657	0.854107
PDE8B	NM_001029852	5	57	-0.356618	0.220736	0.707912	0.00753596	0.930606	0.983294	0.983514
STAG3	NM_012447	5	56	-0.357966	0.220747	0.707884	-0.131181	0.0890499	0.549483	0.546892
STAG3	NM_001282716	5	56	-0.357966	0.220747	0.70782	-0.131181	0.0890499	0.549483	0.546795
OR51A2	NM_001004748	3	49	0.446684	0.220749	0.707762	0.145735	0.0940166	0.556459	0.554095
ABCB4	NM_018850	5	56	0.431324	0.22079	0.70783	0.178218	0.0220542	0.415143	0.411738
XKRX	NM_212559	5	56	0.435491	0.220825	0.707876	0.10041	0.248597	0.704473	0.701966
ARFIP1	NM_001025595	5	57	-0.356539	0.220838	0.707854	-0.125363	0.166959	0.635634	0.633103
ARFIP1	NM_001287431	5	57	-0.356538	0.220839	0.707794	-0.125363	0.166959	0.635634	0.633033
ARFIP1	NM_001287432	5	57	-0.356538	0.220839	0.707731	-0.125363	0.166959	0.635634	0.632964
RPL29	NM_000992	5	55	0.433291	0.221038	0.708305	-0.101045	0.26237	0.715388	0.713106
DTNB	NM_033147	5	57	0.431674	0.221123	0.708514	0.175761	0.0422524	0.469373	0.466502
SLC25A22	NM_024698	5	53	0.429833	0.221169	0.708596	0.0427712	0.633144	0.903738	0.902447
SLC25A22	NM_001191060	5	53	0.429833	0.221169	0.708532	0.0427712	0.633144	0.903738	0.90241
SLC25A22	NM_001191061	5	53	0.429833	0.221169	0.708468	0.0427712	0.633144	0.903738	0.902373
TRIM50	NM_001281450	4	57	-0.393903	0.221241	0.708636	-0.0595729	0.461156	0.834809	0.832915
KLHDC4	NM_017566	5	56	0.430351	0.221298	0.708755	0.151951	0.0520028	0.483326	0.48089
DDRGK1	NM_023935	5	57	-0.356196	0.221304	0.708711	-0.0562337	0.504254	0.85432	0.852525
PROCA1	NM_001304953	5	54	0.434091	0.22133	0.70873	0.0832917	0.300485	0.744454	0.742058
PROCA1	NM_001304954	5	54	0.434118	0.22133	0.708666	0.0832917	0.300485	0.744454	0.742005
CFAP100	NM_182628	5	56	0.433921	0.22136	0.708699	-0.106255	0.166525	0.635634	0.633817
ZNF248	NM_001267605	5	55	-0.360979	0.221403	0.708771	-0.0376866	0.670401	0.915773	0.91526
ZNF248	NM_001267606	5	55	-0.360979	0.221403	0.708707	-0.0376866	0.670401	0.915773	0.915224
KRT72	NM_001146225	4	57	0.439571	0.221477	0.70888	0.137379	0.0817576	0.540213	0.537489
KRT72	NM_080747	4	57	0.439571	0.221477	0.708817	0.137379	0.0817576	0.540213	0.537387
SMIM12	NM_001164824	5	57	0.431404	0.221507	0.708851	-0.198811	0.10611	0.570287	0.567227
STOML1	NM_001256677	5	54	-0.369373	0.221588	0.709045	-0.0421859	0.623982	0.900476	0.898901
CCDC188	NM_001243537	5	53	-0.354858	0.221652	0.709188	-0.0238009	0.800662	0.951895	0.951759
FAM206A	NM_017832	5	56	0.432303	0.221703	0.709288	0.0568828	0.533144	0.868062	0.866656
PCP2	NM_001271830	5	56	-0.35312	0.221719	0.709274	-0.0668032	0.464228	0.83563	0.833895
CAMSAP1	NM_015447	5	55	0.430129	0.221726	0.709232	0.0925409	0.234516	0.693246	0.690483
SPATA7	NM_001040428	5	55	-0.361308	0.221735	0.709197	-0.18307	0.0186845	0.404056	0.403447
GRHL2	NM_024915	5	57	-0.355824	0.221787	0.709299	-0.0609465	0.473966	0.83929	0.83748
HMGN4	NM_006353	5	51	-0.362148	0.221846	0.709424	-0.196456	0.0523451	0.484469	0.481355
LARP1B	NM_178043	5	54	-0.364375	0.221882	0.709476	-0.065834	0.42471	0.816528	0.815019
RNF7	NM_001201370	5	51	-0.354575	0.22191	0.709503	-0.13528	0.333614	0.766873	0.764475
TCOF1	NM_001135244	5	56	-0.35846	0.221917	0.70946	-0.111527	0.144698	0.61407	0.611157
CELSR3	NM_001407	5	57	-0.355722	0.221919	0.709402	0.0395126	0.603765	0.891579	0.890305
SOCS3	NM_003955	5	52	-0.352808	0.221927	0.709363	-0.133421	0.209299	0.675213	0.672714
SUGP2	NM_014884	5	56	-0.360435	0.221935	0.709327	-0.123349	0.10984	0.571867	0.569657
SUGP2	NM_001017392	5	56	-0.360435	0.221935	0.709263	-0.123349	0.10984	0.571867	0.569572
COMMD3	NM_012071	5	57	-0.355708	0.221938	0.709208	-0.0206662	0.828758	0.959497	0.958974
DDAH2	NM_013974	4	55	0.441024	0.221975	0.709263	0.0552532	0.585269	0.887126	0.885862
PTPRC	NM_080921	4	55	0.441024	0.221975	0.7092	0.0552532	0.585269	0.887126	0.885824
OR52B4	NM_001005161	5	50	0.438722	0.222007	0.709239	0.18063	0.0310469	0.442099	0.43934
MITF	NM_001184968	5	55	-0.359828	0.222039	0.709278
SLC2A6	NM_017585	5	54	-0.355428	0.222056	0.709266	-0.10963	0.18152	0.649682	0.646992
RNF7	NM_014245	5	51	-0.354444	0.222072	0.709254	-0.13528	0.333614	0.766873	0.764424
MRPS30	NM_016640	5	56	-0.358307	0.222128	0.709369	-0.147471	0.0616989	0.509982	0.506663
GBGT1	NM_001288572	5	53	0.431166	0.222152	0.709384	0.143874	0.0795286	0.536925	0.534094
MTCL1	NM_015210	5	57	0.430958	0.222163	0.709355	0.0338083	0.659799	0.911526	0.9107
BIN3	NM_018688	5	57	0.430951	0.222174	0.709325	-0.0444944	0.653097	0.910067	0.909428
LFNG	NM_002304	5	53	0.424953	0.222233	0.709451	-0.0605057	0.502133	0.852632	0.851143
CACNA1G	NM_001256326	5	57	0.430899	0.222241	0.709413	0.108635	0.162849	0.631139	0.63015
CENPM	NM_001002876	5	56	-0.354223	0.222292	0.709511	-0.264437	0.00316752	0.369804	0.383347
ATG16L1	NM_030803	5	57	-0.355405	0.222336	0.709588	0.0902159	0.27894	0.730907	0.72873
C12orf75	NM_001145199	5	56	-0.354747	0.222348	0.709563	0.15007	0.161467	0.630239	0.627329
FGF1	NM_033136	5	57	-0.355394	0.222353	0.709515
ALDH3A2	NM_000382	5	55	0.431787	0.222361	0.709479	0.0276528	0.727301	0.933051	0.932614
FNIP2	NM_020840	5	56	0.430175	0.222423	0.709611	0.0803738	0.29965	0.743969	0.741425
PEMT	NM_001267551	5	55	0.432272	0.222426	0.709557	-0.144465	0.0829604	0.543186	0.540265
MED22	NM_181491	5	54	0.429279	0.222427	0.709495	-0.0509647	0.682162	0.918405	0.917386
PRODH	NM_016335	3	49	-0.366513	0.222475	0.709586	-0.120709	0.15391	0.620504	0.620463
PDK3	NM_001142386	5	56	-0.356648	0.222514	0.709646	-0.118531	0.238147	0.696043	0.693213
NGDN	NM_001042635	5	56	0.430263	0.222533	0.709643	0.0813907	0.328672	0.764559	0.762285
PPP1R21	NM_001193475	5	57	0.430664	0.222581	0.709734	-0.00985234	0.903946	0.976895	0.976721
PTPN20	NM_001042360	4	51	-0.40526	0.222604	0.709743	-0.111265	0.208925	0.674777	0.672261
GJB4	NM_153212	5	56	0.430031	0.222625	0.709746	0.12967	0.114033	0.577324	0.574112
C8orf86	NM_001303531	5	49	-0.371003	0.222685	0.709873	-0.0771296	0.383736	0.797631	0.795774
FMO1	NM_001282693	4	57	0.443632	0.222733	0.709964	0.210141	0.00720465	0.371461	0.369444
FMO1	NM_002021	4	57	0.443632	0.222733	0.7099	0.210141	0.00720465	0.371461	0.368897
SERPINA9	NM_175739	2	44	0.619083	0.222797	0.710042	0.0200633	0.820753	0.957328	0.956845
NTF3	NM_002527	5	57	0.430507	0.222807	0.71001	0.0391615	0.675801	0.917288	0.916594
NOMO3	NM_001004067	4	52	0.451431	0.22283	0.710018	0.116091	0.170278	0.639742	0.636758
GALNT17	NM_022479	5	57	0.430473	0.222854	0.710032	0.119535	0.223858	0.685426	0.682918
ANGPTL7	NM_021146	5	57	0.430428	0.222923	0.710189	0.0993306	0.223732	0.685426	0.683136
PPIL2	NM_148175	5	54	0.433722	0.222925	0.71013	-0.0191499	0.817302	0.956337	0.955913
PPIL2	NM_014337	5	54	0.433722	0.222925	0.710067	-0.0191499	0.817302	0.956337	0.955881
MELK	NM_001256692	5	57	-0.354977	0.222927	0.71001	-0.193569	0.0146455	0.402604	0.40296
DTNA	NM_001198943	5	57	0.430422	0.22293	0.709957	-0.0284042	0.752714	0.937489	0.936846
CLEC7A	NM_197950	5	52	0.448075	0.22297	0.710021	-0.00457535	0.955086	0.988918	0.989209
C2orf70	NM_001105519	3	56	-0.415467	0.222991	0.710023	-0.160747	0.0524795	0.485168	0.481951
HNRNPM	NM_031203	5	57	-0.354876	0.223054	0.710159	-0.023241	0.831271	0.959521	0.959029
RCVRN	NM_002903	5	56	0.430171	0.223054	0.710098	0.0171544	0.844617	0.963026	0.962397
CLASP1	NM_001207051	5	57	0.430303	0.223096	0.710166	-0.0248881	0.765178	0.941148	0.940489
TP53INP2	NM_021202	5	56	-0.352031	0.223113	0.710158	-0.00452158	0.95833	0.989952	0.990081
PTH2R	NM_005048	5	57	-0.354773	0.223196	0.710359	-0.126456	0.10586	0.569509	0.567114
COL4A1	NM_001303110	5	53	-0.363775	0.223201	0.710309	-0.0897737	0.276349	0.728119	0.725796
TRHR	NM_003301	5	56	-0.351988	0.223202	0.71025	-0.00757445	0.933043	0.983993	0.984046
TCOF1	NM_001195141	5	56	-0.357505	0.223208	0.710206	-0.11248	0.141296	0.611068	0.608065
CDK16	NM_001170460	5	55	-0.35744	0.223212	0.710156	0.015471	0.852703	0.964901	0.964372
FGFR2	NM_001144914	5	56	0.427592	0.223286	0.710326	0.0547449	0.558808	0.878013	0.876434
DSC2	NM_024422	5	57	0.430148	0.223317	0.710363	0.104003	0.170067	0.639638	0.636726
RILPL2	NM_145058	5	56	-0.352206	0.22338	0.7105	-0.0975332	0.232224	0.690842	0.688066
NR1H4	NM_001206977	5	57	-0.354535	0.223498	0.710809	0.0753589	0.370822	0.791117	0.788939
ARSH	NM_001011719	4	35	0.440054	0.223523	0.710827	0.250961	0.0118558	0.396154	0.392693
PARG	NM_003631	5	57	-0.354501	0.22354	0.710817	-0.0262934	0.739032	0.933289	0.932866
ZNF143	NM_001282656	5	57	-0.354498	0.223541	0.710758	-0.0654792	0.499126	0.85136	0.849581
NR1H4	NM_001206979	5	57	-0.354497	0.223542	0.710695	0.0753589	0.370822	0.791117	0.788891
CGA	NM_000735	5	55	-0.358288	0.223555	0.710675	-0.230471	0.0218101	0.414974	0.412972
DNAAF3	NM_001256716	5	54	-0.351659	0.223588	0.710714	-0.192506	0.0151984	0.402604	0.400046
PTPRCAP	NM_005608	5	54	0.425527	0.223636	0.710805	0.115235	0.164484	0.633245	0.630346
EVI5L	NM_001159944	5	57	-0.354383	0.223693	0.710921	0.0389567	0.698239	0.923988	0.923753
SERHL2	NM_001284334	5	45	0.42721	0.223717	0.710934	-0.0170445	0.842996	0.962296	0.961943
IL20RA	NM_001278723	5	57	-0.35431	0.223801	0.711137	-0.128685	0.0923936	0.555207	0.552239
CDKL3	NM_016508	5	56	-0.358933	0.223821	0.711139	0.0592166	0.468254	0.836743	0.83519
NEDD4L	NM_001144970	5	57	0.42978	0.223825	0.711089	0.0478466	0.607045	0.893701	0.892139
SERPINE2	NM_001136528	5	57	-0.354285	0.223833	0.71105	-0.0432296	0.607686	0.893789	0.89236
ZNF546	NM_001297763	3	38	-0.513889	0.223862	0.711078	-0.134791	0.170196	0.63964	0.636725
VARS2	NM_020442	4	52	-0.408162	0.223878	0.711065	-0.007984	0.921324	0.981176	0.981224
LYPD2	NM_205545	3	48	0.519594	0.22391	0.711104	0.07683	0.391232	0.801327	0.79925
CAPN13	NM_144575	5	57	0.429683	0.223959	0.711197	0.0953343	0.206573	0.672302	0.669487
STXBP2	NM_001272034	5	56	0.42708	0.224004	0.711276	0.11315	0.170059	0.639638	0.636764
SAP130	NM_024545	5	56	-0.357596	0.224018	0.711255	-0.0284815	0.742064	0.93445	0.933866
MOSPD1	NM_001306188	5	57	0.429626	0.224044	0.711274	0.0264728	0.827743	0.959122	0.958537
DTNA	NM_001128175	5	57	0.429589	0.224094	0.711372	0.172303	0.161373	0.630239	0.627877
NR2C2AP	NM_176880	5	56	-0.357472	0.224117	0.71138
C9orf116	NM_001048265	5	50	-0.361133	0.224152	0.711428	-0.175734	0.0498669	0.481051	0.479589
SNTG2	NM_018968	5	50	-0.361133	0.224152	0.711365	-0.175734	0.0498669	0.481051	0.479456
SH3BP2	NM_001122681	5	55	0.427238	0.22419	0.711421	0.00425427	0.957215	0.989784	0.989815
SH3BP2	NM_003023	5	55	0.427238	0.22419	0.711357	0.00425427	0.957215	0.989784	0.989785
MAP3K12	NM_001193511	5	57	0.429499	0.224218	0.711384	0.0374863	0.666659	0.914372	0.91361
FBXO25	NM_183420	5	51	0.422222	0.224233	0.711367	0.00379732	0.968082	0.991533	0.991719
CWC27	NM_005869	5	56	-0.357377	0.224235	0.711312	-0.0793573	0.367353	0.788979	0.786684
RUNX1T1	NM_001198634	5	57	-0.353952	0.224266	0.711345
ADGRG1	NM_001290143	5	57	0.42946	0.224272	0.711301	0.0586748	0.450998	0.829932	0.827963
PMM1	NM_002676	5	56	-0.355314	0.224293	0.711304	-0.0822644	0.420121	0.815351	0.813201
HSPB7	NM_014424	5	56	0.428453	0.224301	0.711266	0.154407	0.133261	0.60258	0.599813
KRTAP24-1	NM_001085455	4	53	0.438946	0.224313	0.711242	0.154309	0.0600252	0.505538	0.502212
IL20	NM_018724	5	55	0.426266	0.224327	0.711221	0.156652	0.0526405	0.48627	0.483045
HHLA3	NM_001036646	5	46	-0.385391	0.22433	0.711166	-0.174598	0.0735436	0.527732	0.524859
KIAA1147	NM_001080392	4	50	0.4353	0.224346	0.711154	0.160763	0.112339	0.574917	0.571821
HMG20B	NM_006339	5	52	-0.360335	0.224459	0.711449	0.057276	0.55719	0.877656	0.87608
STAC2	NM_198993	5	56	0.429158	0.224517	0.71157	0.163156	0.0539487	0.490568	0.487553
PLPP7	NM_032728	5	55	-0.3546	0.224523	0.711526	-0.0284775	0.758021	0.93875	0.937987
NAT9	NM_001305082	5	56	0.432106	0.224559	0.711578	-0.01457	0.860478	0.966397	0.965844
PICALM	NM_007166	5	57	-0.353726	0.224572	0.711555	-0.0157139	0.875729	0.969706	0.969599
SLC43A2	NM_001284499	4	54	-0.34765	0.224652	0.711745	0.0799055	0.337575	0.770473	0.767808
TMEM33	NM_018126	5	57	0.42916	0.22469	0.711801	0.143432	0.184625	0.651831	0.649168
CWC27	NM_001297644	5	56	-0.357004	0.224711	0.711805	-0.0915245	0.301326	0.745637	0.742915
PITPNM3	NM_001165966	5	57	0.429122	0.224742	0.71184	0.0978483	0.21723	0.680642	0.678609
ATP6V0A1	NM_001130021	5	57	-0.353484	0.224875	0.712199	0.0557885	0.533565	0.868418	0.866934
ENOSF1	NM_017512	5	54	-0.361647	0.224878	0.712143	-0.0391675	0.634838	0.903895	0.903299
GAB2	NM_080491	5	57	0.429025	0.22488	0.712087	0.0919946	0.252798	0.707054	0.705142
ELOVL6	NM_024090	5	56	-0.359056	0.224941	0.712217
PPT1	NM_000310	5	57	-0.353432	0.224951	0.712186	-0.113162	0.178991	0.647996	0.645356
DCLK3	NM_033403	5	57	0.428931	0.225007	0.712298	0.0211235	0.786116	0.948858	0.948144
COL5A1	NM_001278074	5	54	0.425578	0.225008	0.712239	0.0745061	0.363865	0.786471	0.78431
ATF3	NM_001206488	5	55	0.425763	0.225019	0.71221	-0.00959257	0.937853	0.98552	0.985546
ATF3	NM_001206484	5	55	0.425763	0.225019	0.712146	-0.00959257	0.937853	0.98552	0.985516
FBXL3	NM_012158	5	57	-0.35338	0.22502	0.712085	-0.0280739	0.784872	0.94809	0.947304
ADGRF4	NM_153838	3	57	0.516305	0.22505	0.712119	-0.100966	0.196661	0.66265	0.660108
ANKRD13B	NM_152345	5	57	-0.353339	0.225081	0.712154	-0.058702	0.514962	0.860533	0.8588
NCOR2	NM_001077261	5	55	-0.349268	0.225085	0.712102	-0.0215372	0.78011	0.946284	0.945612
TSR3	NM_001001410	5	56	-0.352197	0.225098	0.712079	-0.0968364	0.228679	0.68875	0.686375
DCUN1D2	NM_001014283	5	51	0.424305	0.225168	0.712238	0.163782	0.0764185	0.535175	0.532101
TAPT1	NM_153365	5	57	-0.353202	0.225258	0.712458	0.0117277	0.8922	0.974711	0.974556
BCAR1	NM_001170714	5	57	-0.353196	0.225264	0.712414	-0.0277964	0.722249	0.931157	0.93055
KLHL13	NM_001168303	5	57	-0.353181	0.225284	0.712415
ANP32E	NM_001136479	5	57	-0.353177	0.225285	0.712355	0.050562	0.606905	0.893571	0.892161
PARP3	NM_001003931	5	56	0.427323	0.225294	0.71232	0.131369	0.0871818	0.548958	0.546077
ZNF17	NM_006959	3	33	0.534156	0.225297	0.712266	0.169641	0.101763	0.565725	0.562852
ELF2	NM_001276459	5	57	0.428695	0.225339	0.712336	0.0213048	0.813188	0.955028	0.95439
BAALC	NM_001024372	5	36	0.443297	0.225362	0.712344	0.190885	0.154729	0.620504	0.620439
LRBA	NM_006726	5	57	-0.35311	0.225372	0.712315	-0.0464298	0.54021	0.871434	0.86985
DHX35	NM_021931	5	57	0.42865	0.225399	0.712334	0.0681166	0.423548	0.816528	0.814822
LIMA1	NM_001243775	5	57	-0.353039	0.225468	0.71249	-0.134361	0.0948743	0.556513	0.553775
LRRC23	NM_006992	5	57	-0.353005	0.225514	0.712573	-0.136117	0.0938248	0.556459	0.553718
OXCT1	NM_000436	5	56	-0.354326	0.22559	0.712748	-0.0246745	0.762478	0.939944	0.939338
RAB13	NM_001272038	5	55	-0.356013	0.225643	0.712854	0.0737516	0.480402	0.841742	0.84108
MMRN2	NM_024756	5	56	-0.35436	0.225721	0.713035	-0.167458	0.0278393	0.432336	0.429988
UNC13B	NM_006377	5	56	0.430756	0.225722	0.712978	0.0614964	0.440208	0.82492	0.823173
CTDSPL2	NM_016396	5	57	-0.352828	0.225743	0.712979	-0.201502	0.0403262	0.465347	0.463417
ABHD12B	NM_181814	5	55	0.434882	0.225773	0.713011	-0.0525123	0.520091	0.862801	0.86113
CRAT	NM_001257363	5	56	0.42993	0.225778	0.712964	-0.0176082	0.83093	0.959521	0.959339
HELQ	NM_001297756	5	57	-0.352788	0.225793	0.712947	-0.0454984	0.562489	0.878767	0.877279
PRKAG1	NM_002733	5	57	-0.35278	0.225803	0.712916	-0.0453675	0.646748	0.907703	0.906531
CLTA	NM_001184762	5	57	0.428354	0.225828	0.712931	0.123148	0.281259	0.732069	0.729885
ADAM28	NM_021777	5	57	-0.352753	0.225838	0.7129	-0.149656	0.0503292	0.481051	0.478321
TP73	NM_001204185	5	53	0.423044	0.225842	0.712848	0.00623302	0.938841	0.985595	0.985686
UQCRB	NM_006294	5	53	0.430815	0.225886	0.712925	0.131301	0.191309	0.65814	0.655361
VARS	NM_006295	5	53	0.430815	0.225886	0.712862	0.131301	0.191309	0.65814	0.655296
RPLP2	NM_001004	5	50	0.429102	0.225942	0.712975	0.174446	0.142827	0.612006	0.608826
PRKAB1	NM_006253	5	57	-0.35266	0.225952	0.712943	0.0266732	0.815466	0.955786	0.955412
WARS	NM_213646	5	56	-0.354029	0.225986	0.712987	-0.0528245	0.521829	0.863757	0.862111
SLITRK5	NM_015567	5	57	0.428231	0.226005	0.712985	0.181333	0.0321963	0.443483	0.440652
WARS	NM_213645	5	56	-0.353984	0.226041	0.713034	-0.0528245	0.521829	0.863757	0.862069
TCOF1	NM_001135243	5	56	-0.355331	0.2261	0.713156	-0.112893	0.138117	0.607955	0.6053
ALDH1A3	NM_000693	5	57	-0.352517	0.226146	0.713239	-0.0663884	0.43046	0.820699	0.818834
TRPM1	NM_001252024	5	54	-0.353092	0.226265	0.71355	0.0341999	0.660414	0.911843	0.911041
BRWD1	NM_018963	5	56	-0.356557	0.226302	0.713605	-0.0456444	0.555849	0.877323	0.875762
CEACAM3	NM_001277163	2	38	0.536935	0.226329	0.713627	0.0819669	0.404248	0.807743	0.806098
PCDH9	NM_020403	5	57	0.428002	0.226341	0.7136	0.230185	0.0183166	0.403967	0.400754
BLMH	NM_000386	5	57	0.427963	0.226391	0.713696	0.103619	0.22096	0.682966	0.680313
KLC2	NM_001134774	5	55	-0.351338	0.226418	0.713718	0.0283646	0.744481	0.93503	0.934428
UBE3A	NM_130838	5	57	-0.352299	0.226431	0.713694	-0.0666112	0.468313	0.836743	0.835036
GATA3	NM_001002295	5	57	-0.352256	0.22649	0.713818	-0.157103	0.109907	0.571867	0.569579
GATA3	NM_002051	5	57	-0.352256	0.22649	0.713755	-0.157103	0.109907	0.571867	0.569494
WFDC10A	NM_080753	2	50	0.519936	0.226507	0.713744	0.111812	0.223471	0.685426	0.683486
GATA1	NM_002049	5	55	-0.351389	0.226555	0.713833	-0.0244522	0.778734	0.945671	0.944837
PRKD2	NM_001079882	5	56	0.425239	0.226556	0.713771	-0.0649039	0.44328	0.82512	0.824196
CCNH	NM_001199189	5	57	-0.352182	0.226586	0.713803	-0.148891	0.114223	0.577515	0.57465
ELAC2	NM_001165962	5	55	0.429228	0.226619	0.713844	-0.0347294	0.654034	0.910067	0.909232
OR1L3	NM_001005234	3	52	0.514441	0.22662	0.713783	0.125213	0.130911	0.599602	0.596921
LAMA5	NM_005560	5	54	0.425682	0.22662	0.71372	0.0734222	0.341232	0.772255	0.769751
THSD7A	NM_015204	5	57	-0.352148	0.226628	0.713685	-0.110118	0.15164	0.619399	0.616624
ANAPC4	NM_013367	5	56	0.429275	0.226629	0.713625	-0.124174	0.13616	0.605724	0.602829
REEP5	NM_005669	5	56	0.425181	0.226637	0.713587	0.0286351	0.758239	0.938839	0.938023
PPP1R12B	NM_001197131	5	54	0.424381	0.226652	0.713569	0.0923317	0.354539	0.780962	0.778511
WDSUB1	NM_001128213	5	56	0.427102	0.226678	0.713589	0.0588391	0.471095	0.837739	0.835905
WDSUB1	NM_001128212	5	56	0.427054	0.226749	0.713748	0.0575738	0.480686	0.841742	0.841321
MRO	NM_001127174	5	57	0.427681	0.226791	0.713817	0.0412586	0.615084	0.896639	0.895173
HDDC2	NM_016063	5	56	-0.352173	0.226802	0.713789	-0.0988196	0.258887	0.711853	0.709321
AZIN1	NM_148174	5	56	-0.353384	0.226822	0.713788	-0.148241	0.0884981	0.549483	0.548172
AZIN1	NM_015878	5	56	-0.353384	0.226822	0.713725	-0.148241	0.0884981	0.549483	0.548074
LILRA2	NM_001290270	3	31	0.447159	0.226878	0.713838	0.205797	0.0471303	0.477386	0.474635
CA12	NM_206925	5	57	0.427548	0.226982	0.714102	0.125902	0.119361	0.582659	0.58034
FNDC4	NM_022823	5	53	0.431761	0.226991	0.714067	0.0373036	0.73007	0.933289	0.933157
GUCY2C	NM_004963	5	56	0.426518	0.226993	0.714013	0.0915095	0.231411	0.690692	0.687952
ANAPC4	NM_001286756	5	56	0.429002	0.227011	0.714005	-0.124174	0.13616	0.605724	0.602752
PPP1R17	NM_006658	4	56	-0.403702	0.227028	0.713994	0.00205985	0.981441	0.994814	0.994893
ID1	NM_002165	5	56	-0.35288	0.227061	0.714037	-0.103327	0.286184	0.735425	0.733158
NMBR	NM_002511	5	57	0.427445	0.227118	0.714154	0.176489	0.0306379	0.441723	0.438936
SEL1L2	NM_001271539	5	56	-0.350296	0.227136	0.714145	-0.0292293	0.715032	0.928352	0.927813
YTHDF3	NM_152758	5	57	0.427419	0.227151	0.71413	0.223291	0.0356263	0.454683	0.452193
SLC5A11	NM_001258411	5	53	-0.368012	0.227152	0.714069	0.0162058	0.84188	0.962029	0.961431
HSD17B4	NM_001292027	5	57	0.427348	0.227241	0.714286	-0.00402352	0.958778	0.990008	0.9901
SLC16A12	NM_213606	5	57	0.427306	0.227297	0.714399	0.00437806	0.956388	0.989398	0.989344
YTHDC1	NM_133370	5	56	-0.357275	0.227338	0.714464	-0.0574948	0.550097	0.875481	0.873939
MATR3	NM_001282278	3	57	-0.361437	0.227345	0.714425	-0.137897	0.151763	0.619399	0.616617
HSD3B2	NM_001166120	4	52	-0.403991	0.227394	0.714514	-0.187906	0.0213584	0.414974	0.417908
HSD3B2	NM_000198	4	52	-0.403991	0.227394	0.714451	-0.187906	0.0213584	0.414974	0.417672
AGFG2	NM_006076	5	56	-0.354948	0.227438	0.714528	-0.0337785	0.676053	0.917288	0.916541
TENT2	NM_001297745	5	57	-0.351524	0.227454	0.714515	0	1	1	1.00383
WIPI2	NM_016003	5	57	0.427192	0.22746	0.71447	-0.0579179	0.510598	0.857826	0.856017
EEF1AKNMT	NM_014955	5	57	-0.351519	0.227462	0.714413	-0.0119072	0.87788	0.970504	0.970708
GFOD2	NM_001243650	5	57	-0.351492	0.227498	0.714462	-0.100631	0.273248	0.725624	0.723359
CUEDC1	NM_001292025	5	57	0.427136	0.227541	0.714536	0.0292293	0.715032	0.928352	0.927778
DNAJC22	NM_024902	5	55	0.428439	0.227555	0.714516	0.0894054	0.273475	0.725624	0.723298
CUEDC1	NM_001271875	5	57	0.427125	0.227557	0.714459	0.0292293	0.715032	0.928352	0.927743
NRL	NM_006177	5	56	-0.352542	0.227558	0.714399	-0.0064025	0.943041	0.98662	0.986862
TMEM40	NM_001284406	5	50	0.436005	0.227571	0.714377	0.0959449	0.257074	0.710431	0.708054
PPP2R5D	NM_006245	5	57	0.427106	0.227583	0.714352	0.0535833	0.611124	0.895064	0.893467
TMEM64	NM_001008495	5	51	-0.348424	0.227587	0.714302	-0.0285679	0.757278	0.938632	0.938242
SRC	NM_005417	5	57	0.42707	0.22763	0.714374	0.024557	0.808365	0.953662	0.952995
SYNPR	NM_144642	5	57	0.427068	0.227634	0.714323	0.0468299	0.614706	0.896481	0.895037
DNAJC22	NM_001304944	5	55	0.428398	0.227652	0.714315	0.0894054	0.273475	0.725624	0.723243
P3H3	NM_014262	5	57	-0.351329	0.227718	0.714459	-0.00432773	0.955464	0.989174	0.989097
SRSF1	NM_001078166	5	56	-0.349774	0.227843	0.71479
USP19	NM_001199162	5	56	-0.34855	0.22785	0.714749	-0.0431783	0.587866	0.888549	0.887233
NRCAM	NM_001193583	5	57	0.426906	0.227859	0.714713	0.0404971	0.612959	0.895775	0.894413
USP50	NM_203494	5	57	-0.351206	0.227899	0.714777	-0.0603958	0.466253	0.83563	0.833984
MYLPF	NM_013292	5	57	0.426863	0.227917	0.71477	0.251827	0.0406738	0.465347	0.464481
ZC3H10	NM_032786	5	53	-0.357601	0.227958	0.714835	-0.212879	0.0315226	0.443114	0.441023
HTR4	NM_000870	5	57	0.426805	0.227993	0.71488	0.0710554	0.422301	0.816528	0.814823
CCS	NM_005125	5	55	0.433577	0.228003	0.714849	0.138384	0.103985	0.568224	0.565029
DGCR6L	NM_033257	5	53	-0.352911	0.228007	0.714735	-0.1534	0.0746575	0.529536	0.526726
IFITM3	NM_021034	5	50	-0.35782	0.228007	0.714798	-0.0649039	0.44328	0.82512	0.824152
ISYNA1	NM_001253389	5	53	-0.364198	0.228023	0.714723	-0.0559535	0.520265	0.862801	0.860965
CENPM	NM_024053	5	56	-0.349915	0.228035	0.714699	-0.209906	0.0117642	0.394052	0.39078
ZC3H10	NM_001303125	5	53	-0.357572	0.228039	0.714647	-0.212879	0.0315226	0.443114	0.440845
CEP85	NM_001281517	5	57	-0.351094	0.228046	0.714607	0.0110935	0.89138	0.974353	0.974091
CACNA1G	NM_198379	5	57	0.426714	0.228112	0.714752	0.111134	0.151535	0.619399	0.617068
PCGF5	NM_001256549	5	57	-0.351041	0.228122	0.714718
HORMAD2	NM_152510	5	55	-0.357145	0.228124	0.714664	-0.0173987	0.838902	0.961031	0.960469
CACNA1F	NM_001256790	5	56	-0.353117	0.228144	0.714662	-0.0965644	0.214793	0.678916	0.67643
NDRG2	NM_001282216	5	57	0.426676	0.228165	0.714666	0.181684	0.0589641	0.502861	0.499614
SCML1	NM_001037540	5	55	-0.357223	0.228282	0.714969	-0.0237832	0.762091	0.939806	0.939497
CACNA1G	NM_018896	5	57	0.426544	0.228358	0.715144	0.108157	0.1628	0.631139	0.630242
ARHGAP42	NM_152432	5	56	-0.35258	0.228372	0.715123	-0.00518745	0.951933	0.988597	0.988606
CACNA1G	NM_001256324	5	57	0.426525	0.228385	0.715102	0.109641	0.15899	0.626726	0.624859
ZFX	NM_001178086	5	57	-0.350805	0.228434	0.715192	0.128004	0.21693	0.680642	0.678467
NUP35	NM_138285	4	57	-0.388437	0.228445	0.715166	-0.082665	0.38694	0.800187	0.797923
BAAT	NM_001701	4	50	-0.408577	0.228458	0.715143	0.0874792	0.301448	0.745704	0.743164
ITLN2	NM_080878	3	39	0.517187	0.228555	0.715382	0.129159	0.182479	0.649999	0.64741
PAX2	NM_000278	5	57	0.42639	0.228564	0.715348	0.0433253	0.771106	0.943237	0.942687
ARV1	NM_022786	5	56	-0.35853	0.228568	0.715297	-0.0492189	0.560977	0.878085	0.877371
ENG	NM_001278138	5	56	-0.354091	0.228582	0.715278	-0.230271	0.00420334	0.369804	0.37987
TNFRSF11A	NM_001270949	5	57	-0.350673	0.228603	0.715283	-0.0697923	0.383326	0.797631	0.79583
CHMP3	NM_016079	5	57	-0.350664	0.228613	0.715249	-0.0424052	0.677716	0.918047	0.917108
KAT8	NM_032188	5	57	0.426317	0.228664	0.715345	0.0868797	0.402005	0.806644	0.804638
CRK	NM_005206	5	57	0.426317	0.228664	0.715282	0.0868797	0.402005	0.806644	0.804591
CNN1	NM_001308342	5	55	0.424591	0.228665	0.715223	0.164493	0.146148	0.616043	0.613167
SLC46A1	NM_080669	5	56	-0.353398	0.228665	0.715162	-0.0344272	0.668678	0.915213	0.914314
HDAC9	NM_058176	5	57	-0.350623	0.228668	0.715108	-0.0792634	0.343998	0.774196	0.771616
SUSD1	NM_001282643	5	57	-0.35062	0.228673	0.715061	-0.173075	0.0236097	0.41742	0.414193
ATG16L1	NM_017974	5	57	-0.350615	0.228679	0.715015	0.0867791	0.297663	0.742719	0.740318
FNDC5	NM_001171940	5	56	-0.353571	0.228701	0.715021
ABHD11	NM_001301058	5	56	-0.352183	0.228714	0.715	-0.114345	0.163451	0.631139	0.628755
LYPLAL1	NM_001300770	5	57	-0.350562	0.228748	0.715043	-0.0752868	0.376415	0.794859	0.792992
GHSR	NM_004122	5	57	-0.350534	0.228787	0.715103	-0.0548049	0.515148	0.860533	0.858819
CACNA1G	NM_198380	5	57	0.426201	0.228827	0.715166	0.109641	0.15899	0.626726	0.624788
GDA	NM_004293	5	56	0.425573	0.228844	0.715154	-0.0347973	0.669948	0.915765	0.915002
SDHB	NM_003000	5	57	0.426175	0.228873	0.715184	0.0929089	0.285712	0.735329	0.733088
OR10K2	NM_001004476	5	47	0.427988	0.22891	0.715235	0.0422773	0.639109	0.904817	0.903471
CRIP3	NM_206922	5	57	-0.350392	0.228979	0.715389	-0.0739739	0.426536	0.817397	0.815358
IPCEF1	NM_015553	5	57	0.426102	0.228982	0.715334	0.0829305	0.278126	0.730636	0.728253
GPT2	NM_133443	5	57	-0.35037	0.229008	0.715354	-0.0277689	0.752432	0.937432	0.936697
POC1A	NM_015426	5	57	0.426048	0.229054	0.715435	0.116372	0.160359	0.628722	0.625901
VTA1	NM_016485	5	57	0.426024	0.229085	0.715469	0.143474	0.101171	0.564826	0.561732
PACRGL	NM_145048	5	57	-0.350311	0.229088	0.715415	-0.151337	0.0738343	0.528056	0.524985
SLC22A18AS	NM_001302862	5	33	-0.42375	0.229103	0.715399	0.085151	0.3897	0.800576	0.798857
CAPN3	NM_173089	5	57	0.426008	0.229104	0.715341	0.131326	0.22449	0.685426	0.68364
TRUB1	NM_139169	5	57	-0.350295	0.22911	0.715296	-0.0980469	0.222915	0.685187	0.682507
WDHD1	NM_001008396	5	57	-0.350245	0.22918	0.715449	-0.0509902	0.514368	0.860023	0.858347
ASAH1	NM_004315	5	57	-0.350244	0.22918	0.71539	-0.0519654	0.506357	0.855657	0.854119
SPECC1	NM_152904	5	56	0.4253	0.22922	0.715451	0.0724356	0.349919	0.777777	0.775897
CPXM2	NM_198148	5	56	-0.347509	0.229241	0.715452	-0.00323657	0.967597	0.991533	0.991957
ZBTB6	NM_006626	5	57	-0.350196	0.229245	0.715402	-0.0246889	0.779133	0.945995	0.945255
UPP2	NM_173355	5	56	0.423024	0.22925	0.715357	0.0736935	0.371549	0.791661	0.78937
HDAC5	NM_001015053	5	57	-0.350182	0.229258	0.715319	-0.141929	0.0885062	0.549483	0.547438
PCYT1B	NM_001163264	5	57	-0.350173	0.229269	0.715288	0.0195051	0.846085	0.963026	0.962675
HDAC5	NM_005474	5	57	-0.350164	0.229281	0.715265	-0.141929	0.0885062	0.549483	0.54734
BCLAF3	NM_198279	5	55	-0.349084	0.22929	0.71523	-0.0294005	0.712123	0.928352	0.927795
SIGLEC6	NM_001177547	4	37	0.434046	0.229329	0.715288	0.0850923	0.376443	0.794859	0.792809
PRR19	NM_199285	5	54	-0.354456	0.229426	0.715527	0.0149592	0.853901	0.964946	0.96456
POLR3D	NM_001722	5	57	0.425754	0.229459	0.715568	0.115852	0.173478	0.643251	0.640216
MPP2	NM_001278376	5	56	0.42561	0.229499	0.715632	0.0360462	0.705978	0.925992	0.925361
TBX22	NM_001109879	3	48	-0.374822	0.229506	0.715591	-0.0772691	0.374614	0.793689	0.791654
BARD1	NM_000465	5	56	-0.352677	0.229617	0.715872	-0.104931	0.166285	0.635634	0.633741
RGS5	NM_001254749	5	56	0.42455	0.229631	0.715855	0.237225	0.00891632	0.37784	0.37454
UTRN	NM_007124	5	57	-0.349884	0.229642	0.715827	-0.103171	0.169847	0.639429	0.636451
ZHX2	NM_014943	5	57	0.425624	0.229651	0.71579	0.00407922	0.958398	0.989952	0.990033
CFAP61	NM_001167816	5	57	-0.349874	0.229655	0.71574	-0.155108	0.0483399	0.478168	0.475068
CCDC36	NM_178173	5	55	-0.354233	0.229732	0.715918	-0.0890836	0.254628	0.707677	0.705414
CCDC36	NM_001135197	5	55	-0.354233	0.229732	0.715856	-0.0890836	0.254628	0.707677	0.705358
ZNF568	NM_001204837	5	49	-0.345191	0.229732	0.715793	-0.0815379	0.359989	0.784242	0.78224
ZNF568	NM_001204836	5	49	-0.345164	0.229748	0.71578	-0.0815379	0.359989	0.784242	0.782191
ITGB1BP2	NM_012278	5	56	-0.353169	0.229766	0.715773	0.0800833	0.383261	0.797631	0.796029
ENG	NM_001114753	5	57	-0.349784	0.229775	0.71574	-0.251044	0.00119698	0.369804	0.398376
COX17	NM_005694	5	54	0.431679	0.229776	0.715679	0.198704	0.138523	0.608576	0.605469
PLXND1	NM_015103	5	56	-0.347126	0.229805	0.715706	-0.178701	0.0199801	0.412819	0.409455
PITPNC1	NM_181671	5	57	0.425517	0.229811	0.715662	0.203029	0.0728562	0.527049	0.524386
BRSK2	NM_001256630	5	50	0.421424	0.229829	0.715656	0.0214909	0.802795	0.952013	0.951354
GSTM3	NM_000849	5	56	0.422193	0.22983	0.715596	0.15713	0.0709953	0.525401	0.523399
BORCS5	NM_058169	5	57	0.425461	0.229888	0.715714	-0.144938	0.169019	0.637967	0.635068
PPP2R5C	NM_001161726	5	57	-0.349697	0.229889	0.715656	-0.190453	0.0268884	0.431401	0.428691
EED	NM_001308007	5	55	-0.357018	0.229906	0.715645
ADGRG2	NM_001184834	5	57	-0.349677	0.229916	0.715615	-0.0038638	0.959877	0.99003	0.990084
THRB	NM_001128176	5	57	0.425409	0.229959	0.715684	-0.0619206	0.522735	0.864053	0.862372
THRB	NM_001128177	5	57	0.425409	0.229959	0.715622	-0.0619206	0.522735	0.864053	0.862331
THRB	NM_000461	5	57	0.425409	0.229959	0.715559	-0.0619206	0.522735	0.864053	0.862289
THRB	NM_001252634	5	57	0.425409	0.229959	0.715497	-0.0619206	0.522735	0.864053	0.862248
CDV3	NM_001134423	5	56	0.42475	0.229977	0.715491	0.20668	0.0652657	0.517579	0.514588
DTNA	NM_001198939	5	57	0.425379	0.230002	0.715506	0.0533542	0.551572	0.876351	0.874676
PCNX1	NM_014982	5	57	-0.349578	0.230043	0.715571	-0.0409886	0.591933	0.889298	0.888298
OR8G5	NM_001005198	2	44	0.523053	0.230071	0.715532	0.11545	0.217622	0.680642	0.678362
BLOC1S2	NM_001282436	5	55	0.425327	0.230071	0.715595	0.0360375	0.796744	0.951458	0.950692
RAD17	NM_133338	3	55	-0.351034	0.230087	0.71552	-0.140804	0.0800625	0.538448	0.535498
CHRNA4	NM_000744	5	53	0.4214	0.230105	0.715514	0.150901	0.0558882	0.495299	0.492856
BTBD2	NM_017797	5	54	0.423646	0.230168	0.715646	-0.00181767	0.986469	0.996809	0.996634
OR8G2P	NM_001291438	2	41	0.527003	0.230329	0.716084	0.105874	0.281335	0.732069	0.72981
TTPAL	NM_001261839	5	57	0.425116	0.230375	0.716164	0.0157235	0.859886	0.966302	0.966119
IPCEF1	NM_001130700	5	57	0.425063	0.230447	0.716325	0.0810241	0.289324	0.737203	0.735215
FGF21	NM_019113	5	57	0.425037	0.230481	0.71637	0.0466061	0.583994	0.886751	0.885133
IPCEF1	NM_001130699	5	57	0.425024	0.230495	0.716351	0.0810241	0.289324	0.737203	0.735161
CFAP410	NM_001271441	5	52	0.421323	0.23054	0.716428	0.0623874	0.43581	0.82277	0.821293
TENM2	NM_001122679	5	57	0.424975	0.230563	0.716437	0.168835	0.0427405	0.471491	0.468899
DCTN3	NM_001281425	5	55	-0.352108	0.230564	0.716377	-0.120087	0.221727	0.684127	0.681402
SERPINB7	NM_001261831	3	57	0.508035	0.230587	0.716386	0.119726	0.134782	0.604063	0.60103
COG3	NM_031431	5	57	-0.349171	0.230608	0.71639	-0.0246745	0.762478	0.939944	0.939305
SPATA7	NM_018418	5	55	-0.354485	0.230645	0.716442	-0.187094	0.016241	0.402643	0.402398
IDNK	NM_001001551	5	51	-0.355146	0.230725	0.716627	0.0438431	0.626745	0.901671	0.900109
EYS	NM_001142801	5	49	-0.367598	0.230797	0.716787	-0.150987	0.0630836	0.513048	0.510166
NSMCE2	NM_173685	5	56	0.427594	0.230827	0.716819	0.0902266	0.302611	0.747271	0.744653
NAGS	NM_153006	5	57	-0.349003	0.230827	0.716757	-0.0331525	0.674456	0.917118	0.916171
NR1H4	NM_005123	5	57	-0.348979	0.230866	0.716814	0.0753589	0.370822	0.791117	0.788842
RGS4	NM_001113380	5	54	-0.354409	0.230877	0.716787	-0.122331	0.209929	0.675318	0.672802
ZNF180	NM_001288760	5	46	-0.369251	0.230893	0.716774	-0.0722137	0.519514	0.862756	0.860957
ZNF180	NM_001288761	5	46	-0.369251	0.230893	0.716712	-0.0722137	0.519514	0.862756	0.860916
ZNF180	NM_001288762	5	46	-0.369251	0.230893	0.716649	-0.0722137	0.519514	0.862756	0.860875
CYYR1	NM_052954	5	54	-0.35819	0.230934	0.716714	-0.0757303	0.421756	0.816528	0.814816
NOC2L	NM_015658	5	55	0.419409	0.23099	0.716825	-0.0754124	0.330474	0.765333	0.762986
LONRF3	NM_024778	5	57	0.424665	0.230995	0.716776	-0.0140918	0.857644	0.965946	0.965261
CSH2	NM_022644	4	52	-0.348737	0.231001	0.716733	-0.151221	0.0840386	0.546032	0.543097
DPPA5	NM_001025290	5	33	0.468711	0.231006	0.716687	0.109528	0.352496	0.77956	0.776884
UNCX	NM_001080461	3	32	-0.396192	0.231006	0.716625	0.0815127	0.450887	0.829932	0.828066
ARL13B	NM_001174151	5	57	-0.348872	0.231015	0.716589	-0.0880756	0.278283	0.730741	0.728333
CIB1	NM_001277764	5	56	-0.352133	0.231117	0.716844	0.0155205	0.854536	0.965154	0.964555
RASD2	NM_014310	5	55	-0.356417	0.231119	0.716787	0.0226424	0.834115	0.960067	0.959783
TMEM98	NM_015544	5	57	-0.348788	0.231131	0.716763
INTS2	NM_020748	5	57	-0.348759	0.231173	0.71683	-0.00394952	0.96299	0.990888	0.990991
TMEM98	NM_001301746	5	57	-0.348755	0.231178	0.716783
EYS	NM_198283	5	49	-0.367387	0.231184	0.716738	-0.152131	0.0611123	0.509105	0.505927
CTXN3	NM_001127385	5	56	-0.346074	0.231192	0.716702
ACP1	NM_004300	5	56	0.423357	0.231198	0.716658	-0.0420437	0.647133	0.907703	0.906924
VMO1	NM_001144941	5	57	-0.348733	0.231207	0.716623	-0.0127804	0.878098	0.970504	0.970298
TMEM98	NM_001033504	5	57	-0.3487	0.23125	0.716695
NEDD4L	NM_001144971	5	57	0.42449	0.231253	0.71664	0.0582481	0.53125	0.867214	0.865692
KIF9	NM_182902	5	56	0.423848	0.231268	0.716624	-0.0107555	0.895189	0.974785	0.974745
KIF9	NM_001134878	5	56	0.423848	0.231268	0.716562	-0.0107555	0.895189	0.974785	0.974714
ABHD12B	NM_001206673	5	56	0.427577	0.231273	0.716515	-0.0178268	0.821306	0.957487	0.957071
RGS9	NM_001165933	5	55	0.422857	0.231279	0.716471	0.121176	0.154546	0.620504	0.620783
DCAF6	NM_001198957	5	55	-0.356118	0.231361	0.716663	-0.153304	0.0554996	0.4952	0.492314
PCDHGC4	NM_032406	5	56	0.423728	0.231421	0.716788	-0.0259296	0.755658	0.938071	0.937375
SPATA33	NM_001271908	5	48	-0.363418	0.231425	0.716676	-0.259839	0.00282936	0.369804	0.39017
SPATA33	NM_001271909	5	48	-0.363418	0.231425	0.716613	-0.259839	0.00282936	0.369804	0.388622
STPG3	NM_001256699	5	50	0.422241	0.231425	0.716738	-0.0349368	0.665607	0.914372	0.913544
FBXO28	NM_015176	5	57	-0.348509	0.231525	0.71686	-0.178669	0.0580403	0.499612	0.496527
RENBP	NM_002910	5	56	-0.349842	0.231541	0.716845	-0.108834	0.176083	0.645114	0.642703
CXCL2	NM_002089	3	55	-0.351352	0.231571	0.716876	-0.10647	0.20369	0.669217	0.666507
PUF60	NM_001271098	3	55	-0.351352	0.231571	0.716813	-0.10647	0.20369	0.669217	0.666444
PUF60	NM_001271099	3	55	-0.351352	0.231571	0.716751	-0.10647	0.20369	0.669217	0.666381
SLC25A18	NM_001303484	5	51	0.429596	0.231575	0.716701	0.12359	0.153246	0.620504	0.619084
SLC25A18	NM_031481	5	51	0.429596	0.231575	0.716639	0.12359	0.153246	0.620504	0.619012
PHF14	NM_014660	5	56	-0.351774	0.231599	0.716651	-0.120575	0.163521	0.631139	0.628327
STAG3	NM_001282718	5	56	-0.349788	0.231603	0.716602	-0.13216	0.0866903	0.548471	0.545963
ELF2	NM_001276457	5	57	0.424249	0.231609	0.716558	0.017896	0.84265	0.962296	0.961643
STIM1	NM_003156	5	56	0.421194	0.231645	0.716608	0.0954196	0.272893	0.725624	0.723527
EFNA1	NM_004428	5	55	-0.351114	0.231667	0.716614	0.149781	0.107405	0.571867	0.569049
MAP3K14	NM_003954	5	57	0.424191	0.231684	0.716602	-0.136076	0.0777522	0.53605	0.533764
MCFD2	NM_001171509	5	55	0.429396	0.231692	0.716567	0	1	1	1.0038
ATG4B	NM_178326	5	51	0.425629	0.231706	0.716547	0.0534597	0.548396	0.874355	0.873119
ZNF623	NM_014789	3	50	-0.356724	0.231748	0.716614	-0.15494	0.0672198	0.521364	0.517845
AMY1C	NM_001008219	3	47	0.441135	0.231764	0.716602	0.167483	0.0503493	0.481051	0.477987
NCOR1	NM_006311	5	56	0.427521	0.231856	0.716825	0.0155108	0.843486	0.962438	0.961836
RUBCN	NM_014687	5	57	0.424062	0.231859	0.716772	0.111159	0.15518	0.620504	0.61895
SRSF9	NM_003769	5	57	0.424033	0.231898	0.71683	-0.0535617	0.678048	0.91816	0.917414
DGCR2	NM_001184781	5	53	0.426289	0.231942	0.716901	-0.0617877	0.46309	0.835325	0.833668
PDE11A	NM_016953	5	57	0.423982	0.231964	0.716908	0.153256	0.0631233	0.513048	0.509892
VDAC1	NM_003374	5	56	0.425461	0.232001	0.716959	0.0355777	0.772448	0.944079	0.943228
PNMA8A	NM_018215	5	48	-0.359855	0.232022	0.716963	-0.0388998	0.638876	0.904749	0.903584
PCSK5	NM_006200	5	57	0.42392	0.232051	0.71699	0.0234601	0.778288	0.945671	0.945091
POF1B	NM_001307940	5	56	0.426244	0.232056	0.716943	0.135488	0.0921351	0.554876	0.551742
COX6B2	NM_144613	5	50	0.419998	0.232071	0.716926	0.00914014	0.923271	0.982335	0.9823
KLHL13	NM_001168299	5	57	-0.348096	0.232098	0.71695
AMFR	NM_001144	5	56	0.423242	0.232107	0.716915	0.142407	0.0998448	0.562469	0.559936
PRKACA	NM_001304349	5	55	-0.351817	0.232136	0.716941	-0.184534	0.0320048	0.44332	0.440996
LCN15	NM_203347	5	48	0.424841	0.232167	0.716976	0.0996438	0.249548	0.705386	0.703045
DNLZ	NM_001080849	5	54	0.419908	0.23224	0.717138	-0.0614974	0.46283	0.835285	0.83346
PTDSS1	NM_001290225	5	57	-0.347957	0.232279	0.717196	-0.0671485	0.50721	0.855958	0.854559
CHD6	NM_032221	5	57	0.423739	0.232306	0.717217	0.00571935	0.940377	0.98608	0.986133
MYO5C	NM_018728	5	57	0.42373	0.232318	0.717193	0.225914	0.00313245	0.369804	0.385848
DNAJC1	NM_022365	5	57	-0.347925	0.232323	0.717146	-0.126752	0.105045	0.568942	0.565816
GDI2	NM_001494	5	57	-0.347911	0.232342	0.717144	-0.161532	0.0954528	0.556513	0.554626
KHDC4	NM_014949	5	57	0.423665	0.23241	0.717288	0.0574235	0.531843	0.867474	0.865883
DEDD2	NM_001270614	5	57	0.423662	0.232415	0.717242	-0.00547987	0.950945	0.988215	0.988203
GRPEL1	NM_025196	5	52	0.424809	0.232425	0.717213	0.118045	0.179951	0.64869	0.645992
LAMC3	NM_006059	5	56	0.425153	0.232433	0.717174	0.0577506	0.444204	0.82512	0.823438
GFRA1	NM_145793	5	57	0.423633	0.232457	0.717186	0.109051	0.210185	0.675619	0.673125
TEX9	NM_001286449	5	55	0.420902	0.232458	0.717126	0.110054	0.193601	0.659752	0.657036
SCN3B	NM_018400	5	56	0.421068	0.232487	0.717153	0.0329818	0.746521	0.935551	0.934887
DNAJB7	NM_145174	5	55	-0.34483	0.232523	0.717204	0.0845244	0.295742	0.741543	0.73894
GNB5	NM_016194	5	56	-0.349684	0.23257	0.717284	-0.0430351	0.709271	0.927426	0.926519
CTCFL	NM_001269054	5	54	-0.350623	0.232623	0.717386	-0.0338927	0.673522	0.917038	0.916233
TLX1NB	NM_001085398	5	55	-0.353908	0.232628	0.717341	-0.0244072	0.766118	0.941307	0.940742
BHMT2	NM_001178005	5	57	-0.347654	0.232687	0.717461	0.0651988	0.422219	0.816528	0.814845
ABCB4	NM_018849	5	56	0.422876	0.232691	0.717409	0.172338	0.0275373	0.432336	0.431679
CPSF3	NM_016207	5	57	-0.347555	0.232811	0.717718
GLIPR2	NM_001287014	5	57	-0.347537	0.23284	0.717746	-0.104694	0.290247	0.738239	0.735994
BRAP	NM_006768	5	57	-0.347526	0.232854	0.717726	0.0106378	0.89894	0.975309	0.97524
SERPINA7	NM_000354	5	56	-0.352267	0.232856	0.717671	-0.0496274	0.533367	0.868257	0.866694
EID3	NM_001008394	5	55	-0.352011	0.232909	0.717772	-0.0921677	0.263744	0.717299	0.714931
MACF1	NM_012090	5	57	0.423311	0.232934	0.717786	0.0139289	0.854211	0.965154	0.96447
SFRP1	NM_003012	5	53	-0.360409	0.232958	0.717797	-0.0555146	0.580616	0.885149	0.884156
ANAPC10	NM_001256712	5	56	0.426081	0.23296	0.717743
SCN3B	NM_001040151	5	56	0.420703	0.233021	0.717869	0.0337659	0.738767	0.933289	0.933655
DGCR2	NM_005137	5	53	0.425505	0.233038	0.717859	-0.0617877	0.46309	0.835325	0.833624
POLR2B	NM_001303268	5	57	0.423227	0.233042	0.717807
ESM1	NM_007036	5	55	-0.343252	0.233069	0.717831	-0.109051	0.210185	0.675619	0.673063
TPD52	NM_001287144	5	55	-0.34772	0.233092	0.717839	0.0742105	0.477675	0.840275	0.838384
PARK7	NM_001123377	5	57	0.423118	0.233206	0.718127	0.117417	0.225526	0.686219	0.683548
HDAC9	NM_001204144	5	57	-0.347229	0.233244	0.718181	-0.0134648	0.876353	0.970182	0.969856
C10orf55	NM_001001791	5	54	-0.356334	0.233359	0.718473	-0.191016	0.0175725	0.403692	0.400948
BFAR	NM_016561	3	54	0.436848	0.233409	0.718566	0.119429	0.151774	0.619399	0.616445
PIN4	NM_006223	5	55	0.421789	0.233538	0.718901	0.0629809	0.47693	0.840103	0.839587
PARK7	NM_007262	5	57	0.422858	0.233587	0.718989	0.124189	0.196757	0.66265	0.659789
STRADA	NM_001165970	5	57	0.422843	0.233606	0.718985	0.11415	0.225916	0.686226	0.684073
TNIP3	NM_024873	5	54	-0.356158	0.233614	0.718948	-0.11324	0.163332	0.631139	0.629206
ARGFX	NM_001012659	3	41	-0.527848	0.233619	0.7189	-0.230583	0.0126122	0.398921	0.39686
PNMA5	NM_001103150	3	36	0.450537	0.233635	0.718888	0.087079	0.375577	0.794378	0.792334
PNMA5	NM_001103151	3	36	0.450537	0.233635	0.718825	0.087079	0.375577	0.794378	0.792286
PNMA5	NM_001184924	3	36	0.450537	0.233635	0.718763	0.087079	0.375577	0.794378	0.792238
PNMA5	NM_052926	3	36	0.450537	0.233635	0.718701	0.087079	0.375577	0.794378	0.79219
MCM9	NM_153255	5	57	-0.346929	0.23366	0.718716	-0.0269293	0.746555	0.935551	0.934861
2021-09-09	NM_001113493	5	53	-0.343527	0.233683	0.718726	-0.21152	0.0129521	0.400608	0.399565
FOXD4L6	NM_001085476	2	46	-0.437262	0.233716	0.718763	-0.100731	0.244422	0.700543	0.697918
ETV1	NM_001163148	5	57	-0.346886	0.233721	0.718717	-0.0343521	0.736374	0.933289	0.93387
SLC4A10	NM_001178016	5	57	-0.346884	0.233722	0.718659	-0.00757445	0.933043	0.983993	0.984016
DOK3	NM_001308235	5	56	0.422127	0.233727	0.718611	0.139469	0.0772174	0.53605	0.533691
DOK3	NM_001308236	5	56	0.422084	0.23379	0.718742	0.139469	0.0772174	0.53605	0.533585
ZNF671	NM_024833	3	34	0.527317	0.233812	0.718688	0.267137	0.00784757	0.371787	0.369562
