## Supplemental Tables for "Refining Convergent Rate Analysis with Topology in Mammalian Longevity and Marine Transitions" (part 2 of 3)

### Sheet: S1. Marine Genes (continued)
Symbol	Accession	Trait Species	Other Species	TRACCER Score	TRACCER p-value	FDR	RERConverge Score	RERConverge P-value	RERConverge FDR	FDR
TMEM269	NM_001242750	5	55	0.42422	0.233812	0.71875	-0.00642294	0.937607	0.985426	0.985616
ETV1	NM_001163149	5	57	-0.346798	0.233839	0.718708	-0.0343521	0.736374	0.933289	0.933835
PCNT	NM_006031	5	55	0.422014	0.233856	0.718697	-0.0639727	0.400754	0.806456	0.80488
YTHDF2	NM_001172828	5	55	0.422714	0.233861	0.71865	0.0619773	0.583994	0.886751	0.885056
GPKOW	NM_015698	5	51	-0.350782	0.233877	0.718637	-0.14049	0.0934925	0.556312	0.553266
REPIN1	NM_013400	5	51	-0.356483	0.233925	0.718724	-0.0716151	0.39008	0.800576	0.798926
REPIN1	NM_001099696	5	51	-0.356483	0.233925	0.718662	-0.0716151	0.39008	0.800576	0.798879
REPIN1	NM_014374	5	51	-0.356483	0.233925	0.7186	-0.0716151	0.39008	0.800576	0.798832
IDI1	NM_004508	5	54	0.428047	0.233941	0.718587	0.0298073	0.724768	0.931573	0.931161
SLC29A2	NM_001300869	5	55	0.422806	0.233964	0.718595	0.136026	0.095687	0.556659	0.553756
CD72	NM_001782	5	56	-0.34822	0.233988	0.718608	-0.150335	0.0464014	0.476932	0.476727
RNASEH2B	NM_001142279	5	57	-0.346649	0.234053	0.718745	-0.108191	0.180773	0.64954	0.646864
LZTFL1	NM_001276378	5	57	-0.34657	0.234164	0.719024	-0.148954	0.0834706	0.544688	0.541651
PCSK6	NM_138325	5	54	-0.34763	0.234167	0.718971	-0.0441221	0.588896	0.888819	0.887395
EIF4E1B	NM_001099408	5	57	-0.346517	0.234232	0.719107	-0.12735	0.115168	0.579255	0.576225
TPSG1	NM_012467	2	42	0.50598	0.234296	0.719243	0.124331	0.184273	0.651831	0.649382
RBMS3	NM_001177712	5	57	0.422345	0.234301	0.719196	0.0800987	0.432461	0.821794	0.820432
ZBTB4	NM_020899	5	57	0.422336	0.234311	0.719164	0.0160941	0.836206	0.960452	0.959923
ZBTB4	NM_001128833	5	57	0.422336	0.234311	0.719102	0.0160941	0.836206	0.960452	0.959891
GLMP	NM_001256605	5	55	0.427458	0.234312	0.719043	0.111988	0.172308	0.64123	0.638214
C9orf40	NM_017998	5	37	-0.349667	0.234328	0.719031	-0.142889	0.137485	0.607171	0.604136
CLSTN3	NM_014718	5	57	0.422255	0.234418	0.719245	0.14412	0.0904125	0.552504	0.549701
RAB3C	NM_138453	5	57	0.422251	0.234426	0.719207	0.10324	0.390918	0.801149	0.799128
SUV39H2	NM_001193426	5	57	-0.346357	0.234434	0.719169	-0.0596876	0.555525	0.877123	0.87557
TMEM40	NM_018306	5	52	0.423494	0.234441	0.71913	0.098016	0.237037	0.695025	0.692427
ZNF346	NM_001308213	5	57	-0.346309	0.234494	0.71923	0.00274631	0.97426	0.993066	0.992994
TMBIM4	NM_001282606	5	57	-0.346301	0.234506	0.719205	0.0304636	0.711838	0.928352	0.927702
HOXB1	NM_002144	5	56	-0.347783	0.234518	0.719178	0.0550272	0.515692	0.860965	0.859231
GXYLT1	NM_001099650	5	56	-0.351876	0.234518	0.719118	-0.107605	0.218921	0.6817	0.679172
PFKP	NM_002627	5	55	0.41904	0.234566	0.719202	-0.0787041	0.32095	0.759176	0.756645
TUSC1	NM_001004125	5	35	-0.340316	0.23457	0.719153	-0.0583521	0.573526	0.882432	0.880994
SLBP	NM_001306074	5	55	-0.347172	0.2346	0.719182	-0.0685923	0.452349	0.830403	0.829035
PDE8B	NM_001029853	5	57	-0.346219	0.234619	0.719179	0.0222281	0.798404	0.951691	0.951198
COL20A1	NM_020882	5	47	0.420019	0.234651	0.719215	0.0647618	0.444279	0.82512	0.823268
ZNF292	NM_015021	5	57	-0.346115	0.234745	0.719442	-0.182066	0.0172658	0.402643	0.400282
KIF26B	NM_018012	5	57	-0.346115	0.234745	0.71938	-0.182066	0.0172658	0.402643	0.400014
LRP1	NM_002332	5	56	-0.343428	0.234754	0.719344	-0.0254951	0.744405	0.93503	0.934807
JARID2	NM_001267040	5	57	0.421968	0.234811	0.719457	0.0669428	0.407606	0.809924	0.807907
TNPO3	NM_012470	5	57	-0.34605	0.23484	0.719483	-0.00601537	0.959701	0.99003	0.990108
CTNNA2	NM_001282598	5	57	-0.346042	0.234849	0.719449	-0.120393	0.19276	0.658591	0.65579
METTL5	NM_014168	5	56	-0.348195	0.234918	0.7196	-0.0759733	0.439481	0.824378	0.822391
METTL5	NM_001293186	5	56	-0.34819	0.234927	0.719564	-0.0759733	0.439481	0.824378	0.822346
METTL5	NM_001293187	5	56	-0.348171	0.234943	0.719553	-0.0759733	0.439481	0.824378	0.822302
APP	NM_001136016	5	57	-0.345965	0.234953	0.71952	0.0697502	0.42286	0.816528	0.814947
GALK2	NM_002044	5	57	0.421819	0.235029	0.719692	0.059837	0.461381	0.834863	0.833017
ENO4	NM_001242699	5	57	-0.345875	0.235057	0.719714	-0.128244	0.0964403	0.557548	0.554961
SLC2A11	NM_030807	3	42	0.465332	0.235102	0.719793	0.0490823	0.607461	0.893789	0.892333
CCNI2	NM_001039780	5	51	-0.357966	0.235119	0.71978	-0.193309	0.0173327	0.402643	0.400491
LRRC56	NM_198075	5	52	-0.347682	0.235119	0.719718	-0.0820886	0.305184	0.749239	0.74679
CYP3A5	NM_001291829	3	47	0.437594	0.235151	0.719755	0.164788	0.0627486	0.512528	0.509123
MBD1	NM_001204142	5	55	-0.351069	0.235154	0.719704	-0.142001	0.0789826	0.536925	0.534263
GPI	NM_001289790	5	56	-0.344634	0.235163	0.719668	-0.162598	0.0464139	0.476932	0.476572
OXTR	NM_000916	5	55	-0.350293	0.235183	0.719668	0.00564382	0.946847	0.987338	0.987443
SAMD4A	NM_001161576	5	57	-0.345774	0.235189	0.719626	-0.0405469	0.643183	0.906686	0.905495
FBN3	NM_032447	5	49	-0.349867	0.235199	0.719594	-0.132985	0.0999515	0.562469	0.559809
USP39	NM_001256725	5	57	0.421698	0.235212	0.719571	0.0196826	0.837896	0.960653	0.959985
FOXD4L5	NM_001126334	2	44	-0.436848	0.235215	0.719519	-0.101323	0.258176	0.710974	0.708664
USP39	NM_006590	5	57	0.421673	0.235247	0.719553	0.0196826	0.837896	0.960653	0.959953
FMO5	NM_001461	5	56	-0.343833	0.235313	0.719695	0.0550694	0.481299	0.841742	0.841459
GPR137C	NM_001099652	5	56	-0.348867	0.235347	0.719736	-0.0167538	0.846488	0.963042	0.962343
ATP5MF	NM_004889	5	57	0.421595	0.235362	0.719719	-0.114854	0.19461	0.660261	0.657432
LARP4	NM_001170808	5	56	-0.348571	0.23537	0.719683	-0.11859	0.148379	0.616043	0.613087
PANX1	NM_015368	5	54	0.418507	0.235375	0.719636	0.0523573	0.519249	0.862675	0.861012
GPX3	NM_002084	4	55	0.484286	0.235409	0.719678	0.118443	0.181029	0.64954	0.647042
CFAP410	NM_004928	5	53	0.417447	0.235425	0.719666	0.0537604	0.508115	0.856254	0.854629
CD8B	NM_172213	4	54	-0.390912	0.235506	0.71985	-0.0464207	0.573518	0.882432	0.881256
H6PD	NM_001282587	5	56	0.420761	0.235609	0.720103	-0.00587377	0.939309	0.985777	0.985878
OPA1	NM_130833	5	57	0.421419	0.235612	0.72005	0.153059	0.0721382	0.527013	0.523903
FBLN2	NM_001998	5	56	-0.342756	0.235673	0.720175	-0.0301048	0.69253	0.922348	0.921696
FCAR	NM_133277	3	30	-0.367107	0.235699	0.720194	-0.0263944	0.817361	0.956337	0.955853
CROCC	NM_014675	5	55	0.418743	0.235699	0.720132	0.0714989	0.347664	0.776983	0.775116
AMPD2	NM_001308170	5	55	0.41785	0.235703	0.720081	0.0669462	0.455011	0.831081	0.829346
ATG4B	NM_013325	5	51	0.422807	0.235764	0.720207	-0.0401857	0.651885	0.909518	0.908288
GALK2	NM_001289030	5	57	0.421316	0.235769	0.72016	0.0642307	0.443185	0.82512	0.824287
TMEM131L	NM_001131007	5	57	-0.345324	0.235787	0.720152	-0.0919309	0.225229	0.68619	0.683488
PTAFR	NM_000952	5	57	0.421306	0.235788	0.720093	0.202182	0.00939651	0.386463	0.384446
PTAFR	NM_001164721	5	57	0.421306	0.235788	0.720031	0.202182	0.00939651	0.386463	0.383992
PTAFR	NM_001164723	5	57	0.421305	0.23579	0.719976	0.202182	0.00939651	0.386463	0.383539
PTAFR	NM_001164722	5	57	0.421305	0.23579	0.719915	0.202182	0.00939651	0.386463	0.383088
CPD	NM_001199775	5	57	-0.345317	0.235799	0.719881	-0.0249604	0.758649	0.939114	0.938329
CRB3	NM_139161	5	55	-0.349003	0.235879	0.720065	-0.0881689	0.295071	0.741543	0.739235
SIPA1L3	NM_015073	5	57	0.42123	0.235892	0.720041	0.0987814	0.194465	0.660261	0.657647
CDH13	NM_001220492	5	57	0.421211	0.235919	0.720062	0.135521	0.111341	0.572391	0.569504
FDXR	NM_001258016	5	55	0.417323	0.235925	0.720019	0.123739	0.116935	0.581069	0.578541
SGK2	NM_016276	5	55	0.421805	0.235942	0.720009	-0.00563496	0.944427	0.98699	0.987239
KIF22	NM_001256270	5	56	-0.344026	0.235969	0.720029	-0.123095	0.139596	0.610178	0.607321
KIF22	NM_001256269	5	56	-0.344021	0.235979	0.719999	-0.123095	0.139596	0.610178	0.607244
OSBPL3	NM_145322	5	57	0.421156	0.236004	0.720011	0.00482975	0.949859	0.987971	0.987964
CTLA4	NM_005214	5	57	-0.345159	0.236011	0.719973	0.0304644	0.713238	0.928352	0.928025
NME3	NM_002513	5	45	-0.358187	0.236151	0.720337	-0.126333	0.219301	0.6817	0.679192
HOXD4	NM_014621	5	56	-0.344889	0.236182	0.720372	-0.0645193	0.493693	0.848774	0.847208
SLC39A1	NM_001271961	5	56	0.419308	0.236253	0.720524	-0.0148769	0.868142	0.968551	0.968354
CTCFL	NM_001269049	5	54	-0.34792	0.236269	0.720513	-0.0797676	0.314455	0.756261	0.754591
TNRC6C	NM_018996	5	56	-0.346669	0.236415	0.720896	-0.133782	0.0856875	0.547289	0.544302
PTGES3L-AARSD1	NM_025267	5	56	0.420184	0.23643	0.720879	0.0651988	0.422219	0.816528	0.8148
ERF	NM_006494	5	53	0.418861	0.236441	0.720851	0.0457663	0.622765	0.900025	0.898682
MEP1A	NM_005588	5	57	0.420835	0.23647	0.720879	0.17192	0.0286432	0.435611	0.432371
PMM2	NM_000303	5	57	0.420813	0.2365	0.720907	0.0648093	0.45391	0.830671	0.828824
SNX30	NM_001012994	5	57	0.420812	0.2365	0.720846	0.136718	0.139124	0.609757	0.606639
MARF1	NM_014647	3	55	-0.347333	0.236538	0.720899	-0.110575	0.167217	0.635634	0.633107
DMD	NM_004017	5	57	0.420781	0.236549	0.720871	0.21591	0.0864107	0.547603	0.544499
PRR36	NM_001190467	4	50	-0.385976	0.23657	0.720874	0.100468	0.211698	0.676664	0.674291
KRIT1	NM_194455	5	57	-0.34473	0.236583	0.720851	0.0565213	0.523278	0.864202	0.862487
KRIT1	NM_194456	5	57	-0.344684	0.236643	0.720972	0.0565213	0.523278	0.864202	0.862445
SERPINB8	NM_001276490	5	56	0.419173	0.236647	0.720923	0.0450981	0.590294	0.888908	0.887493
KRIT1	NM_194454	5	57	-0.34468	0.23665	0.720869	0.0565213	0.523278	0.864202	0.862404
PNPLA6	NM_001166112	5	57	-0.344673	0.236661	0.720843	0.0552373	0.500826	0.852058	0.850509
KYAT3	NM_001008662	5	57	-0.344625	0.236718	0.720954	-0.0450393	0.581175	0.885481	0.883801
RTL6	NM_032287	5	47	-0.361631	0.236747	0.720982	-0.0181172	0.8635	0.967424	0.966947
SV2A	NM_001278719	5	56	0.419173	0.236765	0.720973	-0.00908836	0.932425	0.983608	0.983634
KLF7	NM_001270942	5	57	-0.344587	0.236769	0.720926	0.0996115	0.303868	0.748524	0.746153
TMEM131L	NM_015196	5	57	-0.344579	0.23678	0.720895	-0.0919309	0.225229	0.68619	0.683428
KCNN2	NM_001278204	5	56	0.417605	0.236827	0.720978	-0.121928	0.344659	0.77509	0.772498
KCNN2	NM_170775	5	56	0.417601	0.236832	0.72093	-0.121928	0.344659	0.77509	0.772448
TRPT1	NM_031472	5	57	0.42055	0.236896	0.721065	0.0908078	0.275797	0.727612	0.725118
TANK	NM_004180	5	57	-0.344483	0.236908	0.721039	-0.0594796	0.464061	0.83563	0.833984
ENOSF1	NM_202758	5	54	-0.352703	0.236925	0.721029	-0.0816336	0.317358	0.756263	0.753773
LYZL6	NM_001199951	2	39	0.479045	0.236925	0.720967	-0.0742278	0.470448	0.837434	0.835657
TANK	NM_001199135	5	57	-0.344465	0.236935	0.720938	-0.0594796	0.464061	0.83563	0.833941
OR9K2	NM_001005243	3	55	0.506681	0.236941	0.720893	0.203532	0.01312	0.401206	0.398702
CDH23	NM_052836	5	57	0.420515	0.236946	0.720847	-0.0117882	0.885764	0.972528	0.972467
GALK2	NM_001289031	5	57	0.420477	0.236995	0.720933	0.0702007	0.397067	0.804455	0.802503
CFAP69	NM_001039706	5	57	0.420377	0.237126	0.721272	-0.0352058	0.65108	0.909088	0.9083
TUBA1A	NM_001270399	5	48	0.435521	0.237135	0.721235	0.185871	0.204557	0.669615	0.667076
HLA-DPA1	NM_001242524	2	41	0.502916	0.237135	0.721174	-0.0181133	0.847622	0.963703	0.962968
CDH5	NM_001795	5	55	-0.347537	0.237153	0.721167	-0.0310019	0.693121	0.922399	0.921491
DIO2	NM_001007023	5	57	-0.344274	0.237203	0.721257	-0.098139	0.243832	0.699638	0.697326
CYP3A5	NM_001291830	3	47	0.436057	0.237215	0.721234	0.160201	0.0598149	0.505261	0.502274
CLIC4	NM_013943	5	57	-0.344264	0.237218	0.721182
HNRNPA0	NM_006805	5	54	-0.346005	0.237231	0.72116
DEFB119	NM_001271209	3	51	0.525276	0.237235	0.72111
RABGEF1	NM_001287060	5	53	0.424125	0.237457	0.721723	-0.110627	0.289835	0.737787	0.735164
FAM170A	NM_182761	5	55	0.427065	0.23746	0.72167	0.0883632	0.272013	0.725307	0.723133
TIGD2	NM_145715	5	56	-0.348899	0.237505	0.721746	0.0357626	0.666159	0.914372	0.913722
GSN	NM_001127663	5	56	0.419419	0.237525	0.721745	0.229797	0.00392437	0.369804	0.382632
TLCD1	NM_138463	5	57	0.420091	0.237542	0.721734	-0.109331	0.201425	0.668189	0.665323
LY9	NM_001033667	5	45	-0.340174	0.237554	0.721708	-0.157664	0.0700413	0.524231	0.522037
ADD3	NM_016824	5	57	0.420059	0.23759	0.721758	0.0261116	0.751533	0.937173	0.936453
CRK	NM_016823	5	57	0.420059	0.23759	0.721696	0.0261116	0.751533	0.937173	0.93642
CD164	NM_001142404	5	54	0.423236	0.237634	0.721769	0.00128459	0.987509	0.996874	0.996898
MKNK2	NM_199054	5	55	-0.347551	0.237644	0.721735	-0.0931579	0.295636	0.741543	0.738941
CTPS2	NM_001144002	5	57	-0.343919	0.237684	0.721796	-0.13263	0.117193	0.581069	0.57874
PMF1-BGLAP	NM_001199663	5	56	0.42393	0.237702	0.721788	0.00997283	0.902295	0.976214	0.976034
PACRGL	NM_001258346	5	57	-0.34387	0.237739	0.721841	-0.142106	0.078761	0.536789	0.534016
MTHFS	NM_001199758	5	53	-0.352272	0.237747	0.721803	-0.151489	0.0928919	0.555207	0.552642
CTPS2	NM_019857	5	57	-0.343852	0.237763	0.721788	-0.13263	0.117193	0.581069	0.578657
CTPS2	NM_175859	5	57	-0.343828	0.237793	0.721819	-0.13263	0.117193	0.581069	0.578575
NUDT2	NM_001244390	5	57	0.419871	0.237833	0.721877	-0.0211157	0.808291	0.95364	0.953038
NUDT2	NM_001161	5	57	0.419871	0.237833	0.721816	-0.0211157	0.808291	0.95364	0.953006
NUDT2	NM_147173	5	57	0.419871	0.237833	0.721754	-0.0211157	0.808291	0.95364	0.952973
NUDT2	NM_147172	5	57	0.419871	0.237833	0.721693	-0.0211157	0.808291	0.95364	0.952941
MR1	NM_001194999	4	54	0.424345	0.237876	0.721764	0.153966	0.0544537	0.492998	0.489815
SCAF1	NM_021228	5	52	-0.339023	0.237876	0.721702	-0.0824387	0.312609	0.754702	0.752353
COL22A1	NM_152888	5	57	0.419836	0.23789	0.721682	0.0467505	0.535668	0.869589	0.86819
LCA5	NM_181714	5	57	-0.34373	0.23793	0.721742	0.0543175	0.485317	0.844341	0.842863
TCEAL5	NM_001012979	5	52	-0.346589	0.237941	0.721713	-0.103423	0.229435	0.689138	0.686797
LCA5	NM_001122769	5	57	-0.343696	0.237977	0.721762	0.0543175	0.485317	0.844341	0.842821
CD8B	NM_172101	4	54	-0.38905	0.238005	0.721786	-0.0619547	0.45251	0.830403	0.828804
POLR3K	NM_016310	5	51	0.427574	0.238054	0.721871
TNIK	NM_001161562	5	57	0.419721	0.238054	0.721811	0.107265	0.239913	0.696598	0.693686
TCEAL3	NM_032926	5	49	-0.356355	0.238151	0.722042	0.0015595	0.985785	0.996688	0.996494
TCEAL3	NM_001006933	5	49	-0.356355	0.238151	0.72198	0.0015595	0.985785	0.996688	0.996465
NRDC	NM_001101662	5	57	-0.343562	0.238166	0.721965	0.0527367	0.502039	0.852632	0.851108
CILP	NM_003613	5	56	0.419494	0.238179	0.721944	0.111527	0.144698	0.61407	0.611083
CCNI2	NM_001287253	5	51	-0.355305	0.238183	0.721893	-0.197389	0.0156172	0.402643	0.400414
VTA1	NM_001286372	5	57	0.419607	0.23822	0.721943	0.122567	0.182058	0.649944	0.647111
ESRRG	NM_001243518	5	57	-0.343499	0.238245	0.721958	-0.0672385	0.484619	0.844197	0.842455
LDLRAD4	NM_181481	5	53	0.425686	0.238344	0.722198	0.0981021	0.285484	0.735304	0.732773
ASAH1	NM_001127505	5	57	-0.343421	0.238347	0.722144	-0.12237	0.112689	0.575525	0.572424
CAPNS1	NM_001003962	5	57	0.419485	0.238401	0.722248	0.10817	0.254352	0.707629	0.705608
CAPNS1	NM_001749	5	57	0.41946	0.238442	0.722309	0.10817	0.254352	0.707629	0.705552
CAPNS1	NM_001302632	5	57	0.41946	0.238442	0.722248	0.10817	0.254352	0.707629	0.705495
UBXN6	NM_001171091	5	56	0.418959	0.238443	0.722191	0.019613	0.81015	0.953998	0.953605
ZFP90	NM_133458	5	57	-0.343336	0.23846	0.72218	-0.114425	0.14525	0.61447	0.611473
HCAR3	NM_006018	3	53	0.428902	0.238489	0.722207	0.0824229	0.307914	0.750413	0.748022
FAM170A	NM_001163991	5	56	0.4221	0.238513	0.722217	0.111162	0.169093	0.637967	0.635071
ZFP90	NM_001305203	5	57	-0.343261	0.238566	0.722316	-0.114425	0.14525	0.61447	0.611399
OGT	NM_181672	5	55	0.42272	0.23857	0.722267	0.032341	0.812016	0.954255	0.953726
AKAP13	NM_001270546	5	57	-0.343245	0.238589	0.722263	-0.0585015	0.440266	0.82492	0.823059
TRIP13	NM_004237	5	51	0.420851	0.238623	0.722305	-0.0211619	0.810032	0.953998	0.953726
H2AFB1	NM_001017990	3	30	-0.356335	0.23865	0.722326	-0.0656852	0.569312	0.881355	0.880185
RUNX2	NM_001024630	5	57	0.419303	0.23866	0.722295	0.0769444	0.527089	0.865909	0.864242
GRAPL	NM_001129778	3	47	0.434907	0.238779	0.722594	0.0703849	0.538	0.870482	0.868878
SLC26A5	NM_206883	5	57	0.419196	0.238826	0.722672	0.0901963	0.281561	0.732069	0.729849
CIZ1	NM_001131018	5	56	-0.345728	0.238872	0.72275	-0.0473316	0.537718	0.870269	0.868707
SLC36A2	NM_181776	5	55	-0.347186	0.23889	0.722745	-0.1489	0.0604201	0.507382	0.504176
CACNA1G	NM_198385	5	57	0.419148	0.238901	0.722716	0.110647	0.155201	0.620504	0.618393
MROH2B	NM_173489	5	57	0.419113	0.238945	0.722788	0.125123	0.100284	0.563339	0.560311
NR1I3	NM_001077473	5	57	0.419109	0.238952	0.722747	0.199202	0.0128372	0.400608	0.39815
ESF1	NM_001276380	5	57	-0.342963	0.23897	0.722739	-0.0915095	0.231411	0.690692	0.687893
ESF1	NM_016649	5	57	-0.34295	0.238992	0.722744	-0.0915095	0.231411	0.690692	0.687834
OR5M8	NM_001005282	2	50	0.511676	0.239005	0.722724	0.135869	0.116402	0.581069	0.577971
MDN1	NM_014611	5	57	-0.342919	0.239033	0.722746	-0.0446794	0.550524	0.875613	0.873976
MBD1	NM_002384	5	55	-0.348063	0.239076	0.722814	-0.098016	0.237037	0.695025	0.692369
LYG2	NM_175735	5	57	0.418981	0.239135	0.722931	0.141192	0.0777906	0.53605	0.533182
NPM2	NM_182795	5	54	-0.351944	0.239141	0.722888	-0.015803	0.848807	0.964015	0.963334
NPM2	NM_001286680	5	54	-0.351944	0.239141	0.722827	-0.015803	0.848807	0.964015	0.963302
TMEM101	NM_032376	5	57	-0.342839	0.239146	0.722781	-0.0120995	0.908591	0.977731	0.97762
UGT1A10	NM_019075	2	52	0.526882	0.23915	0.722733	0.106005	0.196387	0.662426	0.659506
GALNT9	NM_021808	5	36	0.424186	0.239183	0.722769	-0.0527592	0.668051	0.91488	0.914179
C17orf97	NM_001013672	5	54	0.418968	0.239199	0.722756	-0.00212714	0.9786	0.994348	0.994372
CIZ1	NM_001131015	5	56	-0.345473	0.239219	0.722755	-0.0405699	0.597341	0.890367	0.889739
LPAR6	NM_001162498	5	57	0.418916	0.239225	0.722713	-0.0636645	0.461924	0.834968	0.833215
LPAR6	NM_005767	5	57	0.418915	0.239228	0.72266	-0.0636645	0.461924	0.834968	0.833172
LPAR6	NM_001162497	5	57	0.418915	0.239228	0.722599	-0.0636645	0.461924	0.834968	0.833128
PCSK1	NM_000439	5	57	-0.342701	0.239343	0.722885	-0.0681804	0.408392	0.810286	0.808214
GLYATL1	NM_001220494	3	39	0.447385	0.239344	0.722826	0.211384	0.0259166	0.426229	0.423338
GLYATL1	NM_001220496	3	39	0.447385	0.239344	0.722765	0.211384	0.0259166	0.426229	0.423138
DOK4	NM_018110	5	57	0.418831	0.239353	0.72273	0.147633	0.168382	0.636933	0.634122
PCDHB5	NM_015669	5	57	-0.342663	0.23939	0.72278	-0.196364	0.0102291	0.390202	0.388649
PKD1L2	NM_052892	5	52	0.415301	0.239441	0.722873	0.146852	0.060394	0.507382	0.504201
SLC25A26	NM_001164796	5	57	-0.342585	0.239494	0.722974	-0.0299794	0.733446	0.933289	0.933371
F11R	NM_016946	5	55	-0.350615	0.239535	0.723036	-0.0956627	0.253421	0.707054	0.704833
IQCF1	NM_152397	5	53	-0.353589	0.239537	0.722981	-0.156783	0.0560362	0.495299	0.493156
NUDT15	NM_018283	5	56	0.421002	0.239561	0.722992	0.0789481	0.364324	0.786845	0.784615
IGF2BP3	NM_006547	5	56	-0.348166	0.239567	0.722949	-0.149636	0.110056	0.571867	0.569412
ATP6AP2	NM_005765	5	56	-0.345196	0.239571	0.722897	-0.0387969	0.659426	0.911526	0.910657
IKZF5	NM_001271840	5	56	-0.341095	0.239574	0.722847	-0.0115246	0.911484	0.977968	0.978027
TPTE2	NM_130785	3	46	-0.378251	0.239602	0.722869	-0.113489	0.189711	0.656599	0.65377
WNT4	NM_030761	5	56	-0.339888	0.239607	0.722823	0.094898	0.467671	0.836586	0.834666
KRT73	NM_175068	4	57	0.426802	0.239682	0.722988	0.107643	0.168664	0.637315	0.634424
CNOT9	NM_001271635	5	57	0.418605	0.239685	0.722935	0.128114	0.339541	0.771279	0.768592
DHRS4	NM_001282988	3	52	0.42861	0.239702	0.722927	0.0911851	0.286664	0.735826	0.733409
SYN1	NM_006950	5	54	-0.345513	0.239747	0.723001	-0.0600001	0.500571	0.852058	0.850411
FAM219B	NM_020447	5	56	0.415635	0.239789	0.723065	0.0987558	0.261949	0.715181	0.713026
HEY1	NM_001040708	5	57	-0.342357	0.239806	0.723056	0.0704505	0.467116	0.836149	0.834406
NFIX	NM_001271043	5	57	-0.342317	0.239859	0.723155
FAM171A2	NM_198475	5	49	0.415902	0.239892	0.723193	0.0407689	0.647173	0.907703	0.906907
UBA2	NM_005499	5	56	-0.344871	0.240001	0.723459	-0.033581	0.730719	0.933289	0.93316
FZD5	NM_003468	5	57	-0.342192	0.240032	0.723491	-0.0511414	0.561287	0.878085	0.876747
THOC7	NM_001285387	5	57	0.418297	0.240117	0.723687	-0.0373408	0.748774	0.936514	0.935745
KCTD3	NM_016121	5	57	-0.342115	0.240145	0.723709	0.0602127	0.474569	0.839578	0.837903
TSSK4	NM_001184739	5	57	-0.342111	0.240149	0.72366	-0.0724187	0.394867	0.803631	0.80152
CCDC83	NM_173556	5	57	-0.342098	0.240164	0.723645	-0.140498	0.0737118	0.527877	0.524869
PGR	NM_001271161	5	49	-0.335861	0.240199	0.723688	-0.0936026	0.258821	0.711782	0.709308
ZNF451	NM_001257273	5	54	-0.351342	0.240249	0.723777	-0.0907554	0.28894	0.737203	0.734672
RTN3	NM_001265590	5	57	-0.342025	0.240262	0.723755	0.0150524	0.843271	0.962407	0.961844
C3orf20	NM_032137	5	53	-0.350401	0.240263	0.723698	-0.132128	0.0941191	0.556459	0.554133
NDUFB11	NM_019056	5	55	-0.345266	0.240282	0.723693	-0.119344	0.147864	0.616043	0.614628
ARHGAP45	NM_001258328	5	54	0.41851	0.240297	0.723679	0.0352426	0.647792	0.907703	0.906929
ATP5MC3	NM_001689	5	57	-0.341988	0.240321	0.723689	-0.0997111	0.36496	0.78718	0.78491
ATP5MC3	NM_001002258	5	57	-0.341988	0.240321	0.723628	-0.0997111	0.36496	0.78718	0.784862
BEND2	NM_153346	5	55	-0.348069	0.240346	0.723642	0.00096595	0.989965	0.996874	0.996704
BOLA3	NM_001035505	5	56	0.421965	0.24044	0.723862	-0.0382651	0.647792	0.907703	0.906893
LONP1	NM_001276480	5	55	0.414782	0.240451	0.723835	0.0676966	0.406996	0.809402	0.807483
PLRG1	NM_001201564	5	57	-0.341866	0.240479	0.723858	0.0245793	0.79031	0.949373	0.948772
RIN3	NM_024832	5	56	0.415107	0.240525	0.723935	0.101425	0.186644	0.65362	0.650848
USH2A	NM_206933	5	57	-0.341817	0.24055	0.723888	-0.0616575	0.410039	0.81076	0.809022
CCSER2	NM_018999	5	57	-0.341817	0.24055	0.723949	-0.0530298	0.497688	0.850584	0.848929
CDC25C	NM_022809	5	56	-0.343038	0.240581	0.72392	-0.0530899	0.507233	0.855958	0.854557
DBNL	NM_001014436	5	55	0.419046	0.240597	0.723908	0.130849	0.110782	0.5723	0.569676
ANP32E	NM_001280559	5	57	-0.34177	0.240613	0.723894	0.0421857	0.654497	0.910067	0.909584
PCNX1	NM_001308160	5	57	-0.341768	0.240615	0.723839	-0.0333629	0.662613	0.912924	0.911965
PRMT2	NM_001535	5	51	-0.361145	0.240763	0.724223	-0.0831376	0.339427	0.771121	0.768485
PRMT2	NM_206962	5	51	-0.361145	0.240763	0.724162	-0.0831376	0.339427	0.771121	0.768435
NRDC	NM_002525	5	57	-0.341649	0.240789	0.724179	0.0476289	0.538801	0.870488	0.869279
FAM183A	NM_001101376	5	45	-0.338967	0.240844	0.724282	-0.101594	0.301242	0.745624	0.742974
ADORA3	NM_001302679	5	56	-0.341505	0.240876	0.724316	-0.0205534	0.802209	0.951895	0.952289
GDF9	NM_005260	5	57	-0.341573	0.240898	0.724321	-0.0855128	0.28778	0.735826	0.733716
DYTN	NM_001093730	5	55	-0.347654	0.240901	0.72427	-0.0203961	0.794231	0.949987	0.949692
DUSP4	NM_057158	5	55	0.412469	0.240957	0.724377	-0.00866641	0.921127	0.981176	0.981255
KRT20	NM_019010	2	54	0.507132	0.240973	0.724364	0.127444	0.130157	0.598869	0.5956
OR2A5	NM_012365	4	54	0.426144	0.241021	0.724448	0.181732	0.0245692	0.422023	0.419749
LCE1F	NM_178354	3	54	0.49878	0.241037	0.724435	0.21906	0.0193196	0.407869	0.405033
ANP32E	NM_030920	5	57	-0.341459	0.241049	0.724409	0.0421857	0.654497	0.910067	0.909548
PARP12	NM_022750	5	57	0.417606	0.241093	0.724481	-0.00734047	0.925901	0.98269	0.982772
TRAPPC12	NM_016030	5	57	0.417606	0.241093	0.72442	-0.00734047	0.925901	0.98269	0.982742
LCE6A	NM_001128600	5	53	0.429264	0.241102	0.724385	0.181657	0.0368571	0.457999	0.455132
LVRN	NM_173800	5	57	-0.341409	0.241117	0.724369	-0.158991	0.036768	0.45738	0.454519
N4BP2	NM_018177	5	57	-0.341404	0.241126	0.724334	-0.103584	0.169956	0.639495	0.636585
SYNC	NM_030786	5	57	0.417544	0.241177	0.724427	0.122717	0.11492	0.578627	0.575565
NFASC	NM_001005388	5	56	0.418911	0.241197	0.724426	0.0800454	0.33673	0.769751	0.767246
USO1	NM_003715	5	57	-0.341324	0.24124	0.724494	-0.123535	0.128342	0.597588	0.594843
LIAS	NM_006859	5	57	-0.341287	0.241294	0.724596	-0.0874792	0.301448	0.745704	0.743111
PAFAH1B2	NM_002572	5	57	-0.34128	0.241305	0.724567
ASF1B	NM_018154	5	57	-0.341278	0.241307	0.724513	-0.00580703	0.950229	0.988077	0.988112
PIP4K2C	NM_001146260	5	56	-0.346117	0.241323	0.724499	0.0288705	0.767313	0.941884	0.941274
SYNRG	NM_001163546	3	55	0.425399	0.24136	0.724548	0.130641	0.107802	0.571867	0.569236
ATP5MC3	NM_001190329	5	57	-0.3412	0.241418	0.724662	-0.105378	0.347271	0.776983	0.77484
CNN1	NM_001308341	5	55	0.415727	0.241438	0.72466	0.168232	0.1372	0.606883	0.603723
RO60	NM_004600	5	56	-0.34675	0.241463	0.724674	-0.0472615	0.589219	0.888819	0.887726
TLR8	NM_016610	5	56	-0.340007	0.241495	0.72471	-0.223135	0.0036695	0.369804	0.376892
UMAD1	NM_001302349	5	56	0.42121	0.241531	0.724756	0.0247144	0.773967	0.944387	0.943851
UMAD1	NM_001302348	5	56	0.42121	0.241531	0.724695	0.0247144	0.773967	0.944387	0.943818
ADAMTSL4	NM_025008	5	57	-0.341103	0.241548	0.724684	-0.117278	0.133688	0.60258	0.59994
RO60	NM_001173524	5	56	-0.346641	0.241603	0.724787	-0.0472615	0.589219	0.888819	0.887688
DMD	NM_004018	5	57	0.417143	0.24173	0.72511	0.199962	0.0930191	0.555207	0.552449
MBNL3	NM_001170703	5	57	-0.340923	0.241794	0.72524	-0.118306	0.166858	0.635634	0.63376
MBNL3	NM_001170704	5	57	-0.340923	0.241794	0.725179	-0.118306	0.166858	0.635634	0.63369
SLC4A7	NM_003615	5	57	0.417071	0.241836	0.725244	0.0144372	0.85757	0.965893	0.965209
CDC37	NM_007065	5	56	0.416648	0.241839	0.72519	0.0306418	0.738673	0.933289	0.933979
PLIN4	NM_001080400	4	54	0.432881	0.241876	0.72524	0.140929	0.0702318	0.524231	0.521547
HOXA9	NM_152739	5	57	-0.340859	0.241881	0.725193	-0.0401198	0.689691	0.921629	0.920856
ADAT2	NM_182503	5	56	-0.344956	0.241888	0.725155	-0.055616	0.529954	0.866772	0.865698
VSTM4	NM_144984	5	57	-0.340818	0.241931	0.725222	-0.125866	0.126961	0.595274	0.592091
DHRS4	NM_001282991	4	53	0.441181	0.242037	0.725479	0.0390908	0.653305	0.910067	0.909462
NCOR1	NM_001190440	5	56	0.420251	0.242076	0.725535	0.0104864	0.894303	0.974711	0.974822
DNAI2	NM_001172810	5	56	0.415897	0.242077	0.725478	-0.0221293	0.776196	0.944967	0.944274
SLAMF7	NM_001282590	5	55	-0.346211	0.242113	0.725524	-0.125834	0.114257	0.577515	0.574653
KRT31	NM_002277	4	54	0.438087	0.242134	0.725525	0.099127	0.246754	0.702673	0.700075
MCTP2	NM_001159644	5	57	0.416858	0.242143	0.725491	0.0107728	0.89607	0.974785	0.974846
THUMPD2	NM_025264	5	56	-0.342696	0.24215	0.725449	-0.0636325	0.409465	0.810435	0.808489
FGD1	NM_004463	5	57	-0.340659	0.242151	0.725393	-0.0684762	0.406361	0.809286	0.807288
FCGRT	NM_004107	5	54	-0.340516	0.242166	0.725377	-0.215042	0.00811854	0.375199	0.372688
FCGRT	NM_001136019	5	54	-0.340516	0.242166	0.725316	-0.215042	0.00811854	0.375199	0.372195
PLAUR	NM_001005377	5	53	-0.350441	0.242166	0.725255	-0.00696665	0.931997	0.983514	0.983933
SPECC1	NM_001243438	5	56	0.416178	0.242199	0.725293	0.0326337	0.67645	0.917425	0.916685
RASGEF1A	NM_145313	5	56	0.419169	0.242203	0.725243	0.120797	0.175059	0.644039	0.641129
ADAM12	NM_001288973	5	57	-0.340615	0.242215	0.725218	-0.18836	0.0141871	0.402604	0.399885
CLIC2	NM_001289	5	49	-0.35454	0.242247	0.725252	0	1	1	1.00377
NTF3	NM_001102654	5	57	0.416781	0.242258	0.725225	0.0434017	0.632313	0.903593	0.902153
SERPINB4	NM_002974	3	53	0.423802	0.242344	0.72542	0.0706677	0.375106	0.793902	0.791775
C1GALT1	NM_020156	5	57	-0.340505	0.242377	0.725458	-0.132332	0.12001	0.583961	0.580965
RRP15	NM_016052	5	57	-0.340454	0.242454	0.72563	0.018699	0.817952	0.956345	0.955769
LRRFIP2	NM_001134369	5	57	0.416626	0.242477	0.725637	-0.0270012	0.765955	0.941307	0.940642
PASD1	NM_173493	5	48	-0.360641	0.242521	0.725707	-0.0592166	0.468254	0.836743	0.835147
KRTAP12-3	NM_198697	4	48	0.4107	0.242586	0.725839	0.165103	0.0622481	0.511005	0.5078
SYT8	NM_001290334	5	49	0.407589	0.242634	0.725923	0.132551	0.115457	0.579517	0.576502
AGTRAP	NM_001040194	5	54	0.419577	0.242696	0.726046	0.0314259	0.718024	0.92952	0.928804
PTGER4	NM_000958	5	57	-0.340276	0.242697	0.725989	-0.142227	0.0862039	0.547524	0.544882
YAF2	NM_005748	5	56	-0.345824	0.242703	0.725946
TSPYL4	NM_021648	5	54	-0.348875	0.242713	0.725916	-0.117884	0.154996	0.620504	0.620073
STOML1	NM_001256676	5	54	-0.353243	0.242715	0.725859	-0.0563084	0.517622	0.861934	0.860251
ZFP92	NM_001136273	5	49	-0.357891	0.242731	0.725846	-0.090315	0.280929	0.731995	0.729411
FMNL1	NM_005892	5	57	0.416439	0.242749	0.72584	0.111883	0.158269	0.626726	0.624081
C19orf71	NM_001135580	5	52	0.415404	0.242779	0.725808	0.15914	0.0524421	0.485079	0.481863
MOG	NM_206809	4	53	0.436018	0.242779	0.725869	0.139471	0.119605	0.582794	0.579656
ESRP1	NM_001122825	5	57	-0.340177	0.242825	0.725884	0.0387492	0.685071	0.919555	0.918549
ESRP1	NM_001122827	5	57	-0.34017	0.242834	0.725849	0.0387492	0.685071	0.919555	0.918514
BRWD1	NM_033656	5	56	-0.344215	0.242876	0.725915	-0.0644975	0.405235	0.808341	0.806393
SOX30	NM_007017	4	56	-0.330648	0.242896	0.725915	0	1	1	1.00374
CDNF	NM_001029954	5	56	-0.338643	0.242933	0.725964	-0.0687301	0.414378	0.812948	0.811155
MMP27	NM_022122	5	57	-0.340086	0.24294	0.725923	-0.0768172	0.321545	0.759827	0.757737
CARD14	NM_024110	5	53	0.41143	0.243053	0.7262	0.167517	0.0329808	0.446346	0.443843
MTFP1	NM_016498	5	56	0.420018	0.243231	0.726671	-0.0204056	0.825283	0.958753	0.958124
CIZ1	NM_001131017	5	56	-0.342373	0.243325	0.726889	-0.0415359	0.588642	0.888676	0.887127
EPC1	NM_001282391	5	57	0.416001	0.243386	0.727011	0.141773	0.109364	0.571867	0.569406
TRPM1	NM_002420	4	53	-0.387965	0.243473	0.727209	0.0144926	0.854985	0.965327	0.964684
PAX3	NM_013942	5	56	-0.339651	0.243498	0.727223
FGF1	NM_001257210	5	57	-0.339689	0.2435	0.727169
ZBTB44	NM_001301099	5	57	-0.339681	0.243509	0.727136	0.0102993	0.907406	0.977462	0.977713
ARMC3	NM_001282747	5	57	-0.339631	0.243574	0.727266	-0.121176	0.117883	0.581308	0.57819
ERBB3	NM_001005915	5	56	-0.345197	0.243574	0.727206	0.0201046	0.816289	0.956001	0.955438
FILIP1L	NM_001042459	5	56	-0.338402	0.243575	0.727149	0.025799	0.739192	0.933289	0.93266
SOX8	NM_014587	5	52	-0.34766	0.243585	0.727118	-0.102054	0.22553	0.686219	0.683501
CLCF1	NM_001166212	5	56	-0.338969	0.243664	0.727291	0.13658	0.202559	0.66896	0.666524
APRT	NM_000485	5	54	-0.347328	0.243714	0.727382	-0.0490858	0.583847	0.886751	0.885026
BEST4	NM_153274	5	56	0.41284	0.24378	0.727517	0.0754444	0.357855	0.783037	0.780838
KIAA1671	NM_001145206	5	53	-0.35787	0.243827	0.727596	-0.197842	0.0114077	0.390507	0.387872
SNX5	NM_152227	5	57	0.415685	0.243831	0.727546	0.157702	0.0988351	0.562469	0.559715
DENND2A	NM_015689	5	57	-0.339409	0.243876	0.727618	-0.0514741	0.500844	0.852058	0.850374
SNX5	NM_014426	5	57	0.415638	0.243898	0.727623	0.157702	0.0988351	0.562469	0.559624
ZNF304	NM_001290318	4	45	-0.425728	0.243924	0.727641	0.0185266	0.829545	0.959497	0.959019
SYT8	NM_001290333	5	49	0.406706	0.244005	0.727821	0.142999	0.0877836	0.549483	0.546878
TGFB1	NM_000660	5	56	-0.342589	0.244039	0.727863	-0.10573	0.227055	0.687445	0.684706
HOMER1	NM_004272	5	57	-0.339261	0.244077	0.727915
ATP2B3	NM_021949	5	57	0.415517	0.24408	0.727862	0.172365	0.036615	0.456501	0.453761
S100A7A	NM_176823	2	34	0.545699	0.244101	0.727865	0.074685	0.513457	0.859693	0.857943
DLC1	NM_182643	5	57	0.415497	0.244113	0.727837	0.0343161	0.653594	0.910067	0.909279
ABCC4	NM_005845	5	57	0.415461	0.244166	0.727935	0.132335	0.0848828	0.546605	0.545193
LONRF2	NM_198461	5	45	-0.332711	0.24423	0.728067	-0.0318307	0.713005	0.928352	0.92793
C1QA	NM_015991	5	57	-0.339141	0.244248	0.728058	-0.122286	0.12664	0.595081	0.591952
CFAP65	NM_001278295	5	56	-0.342408	0.244287	0.728112	-0.210734	0.00564076	0.369804	0.369081
OGT	NM_181673	5	55	0.418577	0.244295	0.728076	0.032341	0.812016	0.954255	0.953694
TMEM136	NM_001198675	5	54	-0.344301	0.244295	0.728015	0.0762969	0.44425	0.82512	0.823434
TMEM136	NM_001198672	5	54	-0.344301	0.244295	0.727954	0.0762969	0.44425	0.82512	0.82339
TMEM136	NM_001198673	5	54	-0.344301	0.244295	0.727893	0.0762969	0.44425	0.82512	0.823346
ANP32B	NM_006401	5	57	-0.339107	0.244298	0.72784	0.0749088	0.452581	0.830403	0.828583
MTSS1	NM_001282971	5	57	0.415373	0.2443	0.727785	0.0338629	0.689157	0.921426	0.920356
PTOV1	NM_017432	5	56	-0.337937	0.244324	0.727797	0.0372227	0.692936	0.922348	0.921563
DBNL	NM_014063	5	55	0.416375	0.244341	0.727786	0.132028	0.107604	0.571867	0.569235
PTOV1	NM_001305105	5	56	-0.337914	0.244357	0.727773	0.0372227	0.692936	0.922348	0.921528
KCNV1	NM_014379	5	57	-0.339061	0.244369	0.727747	-0.195865	0.036473	0.455409	0.45265
WDR70	NM_018034	5	57	-0.339017	0.244427	0.727859	-0.0203048	0.806496	0.953357	0.952641
C19orf84	NM_001193623	4	55	-0.388517	0.244472	0.727934	-0.0274253	0.735667	0.933289	0.933315
DPH1	NM_001383	5	57	0.415243	0.244484	0.727907	0.0220214	0.780237	0.946284	0.945634
HLA-DPA1	NM_001242525	2	42	0.494605	0.244505	0.727908	0.0935856	0.32081	0.759176	0.756778
GTPBP2	NM_001286216	5	57	-0.338925	0.24456	0.728011	-0.170277	0.176296	0.645114	0.642737
FNTA	NM_002027	5	57	-0.338921	0.244564	0.727964	-0.107671	0.22675	0.686879	0.684263
NSUN4	NM_001256127	5	56	-0.342193	0.244585	0.727965	-0.109937	0.184763	0.651831	0.649126
FGF6	NM_020996	5	57	-0.338876	0.244624	0.72802	-0.0224462	0.808136	0.95364	0.953018
IL18R1	NM_003855	5	55	-0.348126	0.244639	0.728003	-0.163958	0.0351824	0.452943	0.450525
GPR6	NM_005284	5	56	-0.338833	0.244648	0.727968	0.136571	0.114527	0.577982	0.574761
PSMD9	NM_002813	5	56	0.41386	0.244669	0.727971	-0.0234601	0.778288	0.945671	0.945058
FBRS	NM_001105079	5	56	0.414819	0.244685	0.727959	0.0757445	0.400814	0.806456	0.804907
GPRC5C	NM_018653	5	56	0.414059	0.244687	0.727904	0.161988	0.0430304	0.471491	0.469846
TMEM154	NM_152680	5	57	0.415044	0.244772	0.728095	-0.083891	0.28783	0.735826	0.733681
KIAA1324L	NM_001142749	5	57	0.415037	0.24478	0.728059	0.0546597	0.498935	0.851298	0.84955
TRIM69	NM_001301146	4	49	-0.380692	0.244795	0.728041	-0.124978	0.165662	0.635055	0.632411
IL20RA	NM_001278724	5	57	-0.338728	0.244823	0.728065	-0.131545	0.0853775	0.546605	0.54363
LDLRAD3	NM_174902	5	57	0.414999	0.244831	0.728028	0.100419	0.262445	0.715388	0.71303
RBM24	NM_153020	4	54	-0.384037	0.244859	0.728051
TNIK	NM_001161560	5	57	0.414982	0.244862	0.727999	0.11214	0.219214	0.6817	0.679409
	NM_001286549	5	57	0.414967	0.244881	0.727993	-0.0170187	0.837333	0.960538	0.960071
COL4A3BP	NM_001130105	5	57	-0.338684	0.244892	0.727964	-0.04189	0.615152	0.896639	0.895047
DPP10	NM_001178037	5	57	0.414956	0.244899	0.727925	0.0211923	0.794192	0.949987	0.949744
NSUN4	NM_001256128	5	56	-0.341955	0.244899	0.727866	-0.11656	0.159687	0.627638	0.624617
ASNS	NM_001178077	5	57	0.41495	0.244908	0.727829	-0.0754444	0.357855	0.783037	0.780788
ASNS	NM_001178076	5	57	0.414941	0.244922	0.727812	-0.0754444	0.357855	0.783037	0.780739
DNAJA3	NM_005147	3	54	-0.346472	0.244924	0.727756	-0.0252228	0.765749	0.941307	0.940757
GDNF	NM_199231	5	57	0.414901	0.244983	0.727869	-0.174993	0.0708789	0.525401	0.52388
NDUFS8	NM_002496	5	55	-0.341195	0.244993	0.727838	-0.0185962	0.8356	0.96026	0.959673
C15orf54	NM_001302797	5	56	-0.341867	0.245026	0.727877	-0.175302	0.0256538	0.426102	0.42425
C15orf54	NM_207445	5	56	-0.341867	0.245026	0.727816	-0.175302	0.0256538	0.426102	0.424047
SLC18A1	NM_001135691	5	57	0.414853	0.245055	0.727841	0.0346734	0.65748	0.910848	0.909967
OR8K3	NM_001005202	2	39	-0.437493	0.245081	0.727859	-0.0720271	0.457208	0.831929	0.83016
STAR	NM_000349	5	57	0.414827	0.245093	0.727833	0.0310956	0.699091	0.924549	0.92368
HSD17B4	NM_001199292	5	57	0.414822	0.245103	0.727801	-0.0050294	0.948485	0.987426	0.987901
TNKS	NM_003747	5	57	0.41482	0.245105	0.727746	0.030683	0.728962	0.933289	0.932879
GFRA1	NM_005264	5	57	0.41477	0.245173	0.727889	0.0971235	0.264421	0.717966	0.715534
QKI	NM_206855	5	57	-0.33848	0.245184	0.727861	-0.0836771	0.442995	0.82512	0.824686
ESM1	NM_001135604	5	55	-0.33458	0.245195	0.727833	-0.169876	0.0565056	0.495299	0.492404
SAC3D1	NM_013299	5	52	-0.351772	0.245198	0.72778	-0.160591	0.0565048	0.495299	0.492645
KMT2A	NM_001197104	5	57	-0.338447	0.245234	0.727826	-0.0869355	0.257669	0.710431	0.708225
TXNDC17	NM_032731	5	55	0.419505	0.245247	0.727805	0.0572757	0.540777	0.871526	0.870357
KMT2A	NM_005933	5	57	-0.338388	0.245323	0.727969	-0.0869355	0.257669	0.710431	0.708169
ZNF567	NM_001300979	4	45	-0.334777	0.245359	0.728016	-0.105998	0.236853	0.695025	0.69265
TCF4	NM_001243227	5	57	0.414589	0.245429	0.728163	-0.0195589	0.856441	0.965516	0.965225
TCF4	NM_001306207	5	57	0.414587	0.245431	0.728108	-0.0195589	0.856441	0.965516	0.965193
FBXO25	NM_183421	5	51	0.408007	0.24544	0.728073	0.00744454	0.937053	0.985216	0.985363
CHEK2	NM_007194	5	55	-0.346371	0.24544	0.728013	-0.0502159	0.542593	0.871957	0.870406
B3GALT2	NM_003783	5	57	-0.33829	0.245458	0.728005	-0.11021	0.26558	0.71937	0.716988
CHCHD5	NM_032309	5	55	0.421468	0.245458	0.727945	-0.104198	0.272212	0.725425	0.722995
RHBDD3	NM_012265	5	56	-0.335627	0.245521	0.728071	-0.0806562	0.304575	0.749008	0.746513
INTS11	NM_001256460	5	53	-0.33801	0.245569	0.728152	0.0177616	0.849565	0.964152	0.963594
SHROOM3	NM_020859	5	57	-0.338207	0.24557	0.728096	-0.126701	0.0918404	0.554097	0.551696
SMOC1	NM_001034852	5	57	-0.33815	0.245654	0.728283	-0.0325045	0.721749	0.931157	0.930528
BTBD3	NM_014962	5	57	0.414397	0.245712	0.728393	0.218968	0.0346714	0.44938	0.447124
SLC12A2	NM_001256461	5	57	0.414392	0.245718	0.728351	0.152924	0.0585249	0.501419	0.498455
DHX8	NM_004941	5	57	0.414355	0.245778	0.72847	-0.0374863	0.666659	0.914372	0.913574
SLC4A11	NM_032034	5	57	-0.338044	0.245785	0.728428	-0.121612	0.116569	0.581069	0.578468
FRMD5	NM_001286491	5	57	0.414325	0.245818	0.728467	-0.0350669	0.723165	0.93148	0.93069
SDHC	NM_001035513	5	55	0.412109	0.245862	0.728534	0.116841	0.215161	0.679541	0.676911
CHN2	NM_001293072	5	57	0.414232	0.245959	0.728763	0.0937785	0.354343	0.780962	0.778574
TCF4	NM_001083962	5	57	0.414228	0.245966	0.728721	-0.0195589	0.856441	0.965516	0.965162
HECA	NM_016217	5	56	0.418071	0.246057	0.72893	0.0458509	0.602482	0.891559	0.890234
CFAP65	NM_001278296	5	56	-0.341106	0.246057	0.728871	-0.186832	0.0145525	0.402604	0.403287
PPA2	NM_176869	5	56	-0.341956	0.246059	0.728816	-0.0993496	0.22833	0.688531	0.685922
NFATC3	NM_173163	5	57	-0.337821	0.246092	0.728853	-0.0241488	0.753201	0.937489	0.936879
ITGB1	NM_033668	5	57	-0.337786	0.246144	0.728947	-0.0621052	0.485662	0.844341	0.842786
OSBPL3	NM_145321	5	57	0.414092	0.24616	0.728931	0.0338083	0.659799	0.911526	0.910664
CYBRD1	NM_001127383	5	55	-0.341277	0.246198	0.728985	-0.133908	0.0976201	0.559721	0.556568
SEMA3A	NM_006080	5	57	-0.337709	0.246253	0.729087	-0.0896272	0.29234	0.739444	0.737144
ZP2	NM_003460	5	57	-0.337704	0.246261	0.729051	-0.209002	0.00562319	0.369804	0.372152
SMCP	NM_030663	4	53	0.494711	0.246263	0.728994	0.0655973	0.433544	0.821794	0.820329
SDCBP	NM_001007069	5	57	0.41402	0.246272	0.728962	-0.0654988	0.45426	0.830986	0.828982
SDCBP	NM_001007070	5	57	0.41402	0.246272	0.728901	-0.0654988	0.45426	0.830986	0.828939
CDK12	NM_015083	5	57	-0.337672	0.246312	0.728959	-0.0639768	0.415439	0.813135	0.811535
THBS1	NM_003246	5	57	0.413964	0.246354	0.729023	0.0409966	0.606869	0.893571	0.892296
CDC27	NM_001114091	5	57	-0.337618	0.246391	0.729071	-0.0596876	0.555525	0.877123	0.87553
CDK12	NM_016507	5	57	-0.337601	0.246409	0.729064	-0.0639768	0.415439	0.813135	0.811489
HNF4A	NM_000457	5	57	-0.337586	0.246426	0.729052	-0.0381691	0.708355	0.926762	0.925883
ESD	NM_001984	5	57	-0.337585	0.246426	0.728993	0.129625	0.155554	0.620934	0.617876
TCF4	NM_003199	5	57	0.413915	0.246429	0.728941	-0.0195589	0.856441	0.965516	0.96513
DACH1	NM_080759	5	57	0.413897	0.246452	0.728948	-0.0698753	0.467655	0.836586	0.834722
SUSD1	NM_001282640	5	56	-0.340137	0.246471	0.728943	-0.175905	0.0220026	0.415143	0.413226
PHRF1	NM_001286581	3	53	-0.343099	0.246488	0.728874	-0.0760168	0.335483	0.768864	0.766221
NOTCH2NLA	NM_203458	4	49	0.420133	0.246488	0.728813	0.0456656	0.608185	0.894023	0.892526
ADAMTS7	NM_014272	4	48	-0.332096	0.246488	0.728934	-0.0299214	0.719524	0.930129	0.929495
SNTB2	NM_006750	5	56	-0.334989	0.2465	0.728787	0.158102	0.0892416	0.550166	0.547099
RTBDN	NM_001270441	5	52	-0.347238	0.246603	0.729031	-0.0583358	0.472698	0.838617	0.836819
AGTRAP	NM_001040196	5	53	0.420269	0.246637	0.72907	-0.0230967	0.780529	0.946291	0.945557
C5orf46	NM_206966	5	56	0.417652	0.24665	0.72905	0.214903	0.018548	0.404056	0.402761
PLEKHG3	NM_015549	5	57	0.413738	0.246682	0.729084	0.0352866	0.641576	0.906383	0.905295
SLC8A3	NM_182932	5	57	0.413715	0.246713	0.729115	0	1	1	1.00371
TEPP	NM_199456	5	54	0.413001	0.246714	0.729057	0.0663426	0.414124	0.812948	0.810934
C9orf64	NM_032307	5	57	-0.337374	0.246718	0.729008	0.0169049	0.834353	0.960067	0.959802
PPP1R3E	NM_001276318	5	53	0.415192	0.246779	0.729065	0.198559	0.0328202	0.446247	0.444446
PUDP	NM_001178135	5	36	-0.344963	0.246779	0.729126	-0.163153	0.112647	0.575525	0.572462
FBXW12	NM_207102	2	46	-0.479521	0.246859	0.729243	-0.181045	0.0374975	0.459835	0.457813
TPGS2	NM_001271949	5	57	-0.337271	0.246873	0.729222	-0.112894	0.177724	0.646638	0.643605
BRCC3	NM_001242640	5	56	-0.338326	0.246883	0.729192
	NM_004709	5	57	-0.33723	0.246925	0.729255	-0.208429	0.0133152	0.401206	0.402164
RFX6	NM_173560	5	56	-0.342813	0.246935	0.729225	-0.0900605	0.249456	0.705386	0.702957
LMOD2	NM_207163	5	57	0.413453	0.247081	0.729594	0.187162	0.0193943	0.408721	0.405616
RANBP1	NM_001278640	5	57	0.413424	0.247116	0.729639	0.00419849	0.96822	0.991533	0.991626
FGFR1	NM_001174065	5	57	0.413347	0.24722	0.729885	0.0282189	0.775601	0.944967	0.944114
TDRD5	NM_173533	5	56	-0.338994	0.247226	0.729841	0.0150882	0.846311	0.963026	0.962774
TDRD5	NM_001199091	5	56	-0.338992	0.247229	0.729791	0.0150882	0.846311	0.963026	0.962743
CTLA4	NM_001037631	5	56	-0.336987	0.247254	0.729803	0.0131668	0.873153	0.969382	0.969196
CD226	NM_006566	5	54	-0.343128	0.247255	0.729744	-0.125501	0.113502	0.576773	0.574029
CD226	NM_001303618	5	54	-0.343128	0.247255	0.729684	-0.125501	0.113502	0.576773	0.573945
ZNF317	NM_001190791	4	41	-0.405976	0.247262	0.729647	-0.0413325	0.665312	0.914369	0.91332
FMO1	NM_001282694	4	57	0.426187	0.247279	0.729634	0.201246	0.0100679	0.389589	0.386342
TNIK	NM_015028	5	57	0.413302	0.247286	0.729594	0.126636	0.17069	0.639956	0.637058
NDUFV3	NM_021075	5	52	-0.344551	0.247293	0.729555	-0.108834	0.176083	0.645114	0.642635
SYT8	NM_001290332	5	49	0.404362	0.247295	0.7295	0.141744	0.0906019	0.552504	0.549887
GANAB	NM_001278194	5	57	-0.336935	0.247334	0.729555	0.0199924	0.801873	0.951895	0.951988
FGFR4	NM_022963	5	57	0.413267	0.247337	0.729503	-0.0335564	0.670722	0.915773	0.915301
RAET1G	NM_001001788	3	34	0.455382	0.247391	0.729604	0.137921	0.16668	0.635634	0.633779
GAD1	NM_000817	5	57	0.413209	0.247417	0.729619	0.0880917	0.337512	0.770427	0.767713
ANP32E	NM_001136478	5	57	-0.336855	0.247456	0.729674	0.0446672	0.635608	0.903895	0.902984
ACADM	NM_001127328	5	56	0.411398	0.247541	0.729864	0.0278405	0.72928	0.933289	0.933079
MSI2	NM_170721	5	57	-0.336776	0.247561	0.729862
NONO	NM_001145410	5	57	-0.336741	0.247611	0.729948
TRAM2	NM_012288	5	56	0.412114	0.247623	0.729922	0.0101049	0.91295	0.978599	0.978477
RSPH4A	NM_001010892	5	56	-0.336185	0.247644	0.729925	-0.0705582	0.354044	0.780962	0.778411
DNAJC16	NM_001287811	5	57	-0.336704	0.247666	0.729929	-0.00513835	0.950067	0.988077	0.988092
SYT8	NM_138567	5	49	0.404071	0.247682	0.729915	0.131277	0.118997	0.582659	0.580283
SLC27A6	NM_014031	5	55	-0.342583	0.247747	0.730047	-0.0300935	0.709691	0.92764	0.926824
SLC27A6	NM_001017372	5	55	-0.342579	0.247752	0.730001	-0.0300935	0.709691	0.92764	0.926789
SLMAP	NM_001304420	5	56	-0.34222	0.247755	0.729949	-0.104384	0.241252	0.697526	0.694597
TMEM189	NM_199129	5	56	0.412535	0.247755	0.72989	0.186603	0.0409104	0.465347	0.463058
CD276	NM_001024736	5	56	-0.340744	0.24777	0.729872	-0.0344272	0.668678	0.915213	0.914278
BECN2	NM_001290693	5	46	-0.334643	0.247907	0.730218	-0.248685	0.00330814	0.369804	0.377904
PPIL6	NM_173672	5	57	-0.336506	0.247939	0.73025	-0.145554	0.0717696	0.526913	0.524416
RPL13	NM_033251	5	54	0.41319	0.247988	0.730334	0.0179381	0.881497	0.970921	0.970676
BANP	NM_001173543	5	56	-0.338252	0.247996	0.730298	-0.122993	0.180543	0.649183	0.646307
TNIK	NM_001161561	5	57	0.412811	0.248004	0.73026	0.126636	0.17069	0.639956	0.636989
UBN2	NM_173569	5	56	-0.339038	0.248007	0.730208	-0.0659413	0.405658	0.80853	0.806677
EFCAB5	NM_198529	5	57	-0.336453	0.248017	0.730177	-0.175085	0.020361	0.414974	0.413831
GIMAP5	NM_018384	4	43	0.480543	0.248085	0.730317	-0.0258383	0.770444	0.943115	0.94231
NFYB	NM_006166	5	57	0.412749	0.248089	0.73027	-0.139122	0.350201	0.777777	0.775281
MAP3K4	NM_001291958	5	57	-0.336312	0.248207	0.730555	0.00457276	0.953799	0.988902	0.988972
SLCO1C1	NM_001145945	4	56	-0.387678	0.248265	0.730667	-0.0804279	0.322153	0.759827	0.757467
AKR7A3	NM_012067	3	48	0.420109	0.248295	0.730692	0.0890061	0.306435	0.749669	0.747263
MSL2	NM_001145417	4	57	0.408942	0.248327	0.730727	0.0589994	0.59192	0.889298	0.88847
SLC8A3	NM_058240	5	57	0.412576	0.248334	0.730687	-0.000717017	0.993279	0.999001	0.99879
PLEKHG3	NM_001308147	5	57	0.412571	0.248342	0.73065	0.0371438	0.624137	0.900502	0.898937
BCL2L13	NM_001270728	5	53	-0.338627	0.248343	0.730593	-0.0700036	0.454727	0.831081	0.829265
PLAUR	NM_002659	5	53	-0.345538	0.248343	0.730533	0.0183014	0.821758	0.957492	0.95692
ADAP1	NM_001284309	5	49	0.403746	0.248343	0.730472	0.00108068	0.991163	0.99762	0.997387
ADAP1	NM_001284310	5	49	0.403728	0.248359	0.730459	0.00108068	0.991163	0.99762	0.997358
CA6	NM_001270502	5	55	-0.336135	0.248472	0.730731	-0.113043	0.154002	0.620504	0.620256
TRIM72	NM_001008274	5	56	-0.333457	0.248475	0.730678	-0.133857	0.108173	0.571867	0.569719
FAM129A	NM_052966	5	56	-0.338085	0.248505	0.730706	-0.124872	0.10246	0.566094	0.562931
C17orf49	NM_001142798	5	55	-0.334292	0.248569	0.730834
NOLC1	NM_001284389	5	57	0.412413	0.248569	0.730774	0.0315722	0.677047	0.917603	0.916596
SH3RF1	NM_020870	5	57	0.412394	0.248596	0.730795	0.154781	0.0509514	0.482835	0.480409
NOLC1	NM_004741	5	57	0.412391	0.2486	0.730745	0.0306436	0.686031	0.919678	0.918663
EFCAB13	NM_152347	3	44	0.505473	0.248617	0.730735	-0.143608	0.106916	0.571547	0.568549
APTX	NM_175069	5	57	-0.335998	0.248623	0.730692	-0.12742	0.11147	0.572565	0.569407
C6orf89	NM_001286635	5	57	-0.335992	0.24863	0.730653	-0.0125822	0.876913	0.970404	0.970227
CLEC7A	NM_022570	5	52	0.429518	0.248654	0.730663	-0.00915071	0.910314	0.977884	0.978136
MBTPS1	NM_003791	5	57	0.412321	0.248696	0.730726	0.0105963	0.898284	0.975259	0.975077
PRDM5	NM_001300824	5	57	-0.335924	0.248731	0.730767	-0.0982314	0.248464	0.704266	0.701703
RRS1	NM_015169	5	53	-0.339939	0.248762	0.730799	-0.103442	0.21928	0.6817	0.679432
SCAMP1	NM_004866	5	57	-0.335899	0.248769	0.73076	0.0271709	0.801573	0.951895	0.951893
NCOR2	NM_001206654	5	55	-0.331967	0.248862	0.730973	-0.0225161	0.77039	0.943115	0.942277
TSSK4	NM_001308067	5	57	-0.335817	0.248878	0.730958	-0.11225	0.194588	0.660261	0.657485
RFPL4A	NM_001145014	4	29	-0.308446	0.248988	0.731221	-0.040165	0.712702	0.928352	0.927815
LHFPL1	NM_178175	5	57	0.412102	0.249022	0.73126	0.0393035	0.702338	0.925735	0.924793
DPP4	NM_001935	5	57	0.412096	0.249029	0.731221	0.0827243	0.292343	0.739444	0.736935
SNX7	NM_152238	5	57	-0.335689	0.249055	0.731237	0.0071737	0.930683	0.983294	0.983385
GNAO1	NM_020988	5	57	-0.335679	0.249065	0.731207
TSTD3	NM_001195131	5	55	-0.340069	0.249077	0.73118	-0.168049	0.0592129	0.503452	0.500375
OR5K4	NM_001005517	3	46	0.420059	0.249117	0.731238	0.181447	0.0441533	0.472232	0.469661
KCNJ5	NM_000890	5	57	-0.335524	0.24928	0.731657	-0.0119274	0.890989	0.974184	0.97394
FPGT-TNNI3K	NM_001199327	5	56	-0.341112	0.249287	0.731615	-0.122586	0.125712	0.593351	0.590162
ST3GAL3	NM_174966	5	57	-0.335465	0.249359	0.731768	-0.0230902	0.839893	0.961516	0.960841
EDF1	NM_001281297	5	53	0.409206	0.249375	0.731754	0.176314	0.0999671	0.562469	0.559625
PHETA1	NM_001177996	5	48	-0.34442	0.249391	0.731741	-0.0517809	0.561026	0.878085	0.877368
IQCK	NM_153208	5	56	-0.338037	0.249393	0.731685	-0.0366483	0.648697	0.908261	0.907206
MYO9B	NM_001130065	5	55	-0.341186	0.249407	0.731668	-0.110142	0.155222	0.620504	0.618191
PRKAG1	NM_001206709	5	57	-0.33541	0.249436	0.731691	-0.110331	0.258147	0.710974	0.708639
ENTPD3	NM_001291961	5	57	-0.335389	0.249467	0.731721	-0.129444	0.1059	0.569509	0.566541
JAM3	NM_032801	5	57	-0.335384	0.249473	0.731679	-0.0606649	0.488245	0.845611	0.844137
SLC22A10	NM_001039752	4	39	-0.389706	0.249552	0.731852	-0.119208	0.20906	0.67486	0.672135
SRGAP2B	NM_001271870	3	51	0.421846	0.249569	0.731839	0.0233285	0.843022	0.962296	0.961846
PPWD1	NM_015342	5	57	0.411714	0.249574	0.731795	0.0204558	0.819431	0.956857	0.956335
SLC10A4	NM_152679	5	56	0.413078	0.249622	0.731874	0.00589409	0.942735	0.98662	0.98696
SORBS2	NM_001145670	5	57	0.411672	0.249638	0.731863	0.112194	0.167255	0.635634	0.632767
RACGAP1	NM_013277	5	57	-0.335237	0.249685	0.731937	-0.063259	0.443051	0.82512	0.824435
RACGAP1	NM_001126103	5	57	-0.335237	0.249685	0.731877	-0.063259	0.443051	0.82512	0.82439
UHMK1	NM_001184763	5	53	-0.344516	0.249698	0.731855
RCN2	NM_002902	5	56	-0.333482	0.249699	0.731799	-0.0992794	0.285909	0.735425	0.732996
RACGAP1	NM_001126104	5	57	-0.335197	0.249736	0.731848	-0.063259	0.443051	0.82512	0.824346
ARHGAP6	NM_013427	5	55	-0.334778	0.249764	0.73187	-0.123349	0.10984	0.571867	0.569487
PRDM5	NM_001300823	5	57	-0.335148	0.249799	0.73191	-0.0670583	0.443588	0.82512	0.823751
ZNF133	NM_001283007	5	56	-0.332512	0.249813	0.731891	-0.154716	0.0458755	0.476932	0.474847
LGI3	NM_139278	5	57	0.411544	0.249824	0.731865	0.0971321	0.264379	0.717963	0.715588
WDR20	NM_144574	5	57	0.411505	0.249883	0.731977	0.105642	0.289471	0.737362	0.734673
TSSK4	NM_174944	5	57	-0.335065	0.249902	0.731973	-0.0663149	0.433431	0.821794	0.820429
DLL3	NM_203486	5	56	-0.335104	0.249904	0.731918	-0.0985762	0.205393	0.671024	0.668289
UFSP1	NM_001015072	5	54	-0.342998	0.24994	0.731961	-0.0029155	0.972824	0.992435	0.992319
PACS1	NM_018026	5	57	-0.334995	0.249989	0.732046	0.010759	0.901611	0.976079	0.975843
FAM102A	NM_001035254	5	56	-0.336141	0.25011	0.732341	-0.0142839	0.877193	0.970496	0.970227
CACNA1I	NM_021096	5	56	0.410894	0.250147	0.732388	0.125123	0.100284	0.563339	0.56022
BRF1	NM_001242787	5	52	-0.345359	0.250149	0.732334	-0.0520683	0.536348	0.869834	0.868602
DZIP3	NM_014648	5	56	-0.338134	0.250156	0.732294	-0.111159	0.15518	0.620504	0.618879
IMPG1	NM_001563	5	57	-0.334852	0.250181	0.732308	-0.0565593	0.46547	0.83563	0.83422
ACPP	NM_001134194	5	57	0.411301	0.250183	0.732253	0.0367139	0.63566	0.903895	0.902687
BROX	NM_001288579	5	57	0.411278	0.250218	0.732294	-0.0585441	0.496313	0.850232	0.848592
DYNC1I1	NM_001278422	5	57	-0.334828	0.250219	0.732236	0.0865865	0.36812	0.789365	0.787159
TM9SF2	NM_004800	5	57	-0.33482	0.250232	0.732215	-0.121681	0.166906	0.635634	0.633318
BROX	NM_001288580	5	57	0.411262	0.250241	0.732181	-0.0585441	0.496313	0.850232	0.84855
ZP2	NM_001290104	5	57	-0.334785	0.250279	0.732233	-0.206252	0.00628467	0.371461	0.375702
ABRAXAS1	NM_139076	5	57	-0.33476	0.250319	0.73229	-0.110948	0.172023	0.64085	0.637975
BSG	NM_198589	5	54	-0.343851	0.250343	0.732298	-0.196095	0.0129728	0.400608	0.398427
STX7	NM_003569	5	57	0.411186	0.250351	0.732262	-0.0167365	0.85184	0.964735	0.964215
ABCC3	NM_001144070	5	57	0.411158	0.250391	0.732319	-0.0289785	0.705946	0.925992	0.925495
LRIT2	NM_001284223	4	53	-0.3859	0.250472	0.732495	-0.00872622	0.914458	0.978781	0.979033
RRAGD	NM_021244	5	57	-0.334637	0.250491	0.732491
ZFP2	NM_030613	4	53	-0.322891	0.25052	0.732516	-0.0987792	0.238284	0.696259	0.693436
STEAP4	NM_001205315	5	57	-0.334611	0.250527	0.732477	0.00930648	0.905702	0.977205	0.977062
GDF10	NM_004962	5	55	-0.335695	0.250532	0.73243	-0.0426861	0.593897	0.88975	0.888356
NCOA4	NM_001145261	5	56	-0.336781	0.25054	0.732393	-0.100459	0.190875	0.657944	0.655107
WDR20	NM_181308	5	57	0.411031	0.250563	0.732402	0.108576	0.276283	0.728119	0.725734
FNDC10	NM_001242659	3	34	-0.451118	0.250568	0.732357	0.0352868	0.752965	0.937489	0.936788
FAM227A	NM_001013647	5	55	-0.338406	0.250573	0.73231	-0.168381	0.0290621	0.4375	0.434714
STEAP4	NM_024636	5	57	-0.334564	0.250596	0.732317	0.00930648	0.905702	0.977205	0.977032
USF2	NM_207291	5	56	0.414936	0.250599	0.732265	0.0588726	0.652304	0.909885	0.908653
KDELR3	NM_006855	5	57	-0.334532	0.25064	0.732325	-0.00409731	0.968728	0.991533	0.991853
EYA2	NM_005244	5	57	-0.334526	0.25065	0.732294	-0.0755178	0.347855	0.776983	0.774596
SLC2A12	NM_145176	5	57	-0.334498	0.25069	0.73235	-0.0797676	0.314455	0.756261	0.754539
LHB	NM_000894	5	52	-0.342658	0.250698	0.732313	-0.0813699	0.360979	0.784605	0.782231
KCNE5	NM_012282	4	50	-0.336635	0.25073	0.732347	-0.0689082	0.453113	0.830403	0.828418
ACADM	NM_000016	5	56	0.409192	0.250761	0.732379	0.0278405	0.72928	0.933289	0.933044
CARD14	NM_001257970	5	53	0.405967	0.250843	0.732556	0.181414	0.0215329	0.414974	0.416378
EIF2B4	NM_001034116	5	55	0.414344	0.250864	0.732558	0.166493	0.0492217	0.481051	0.478301
RPL13	NM_000977	5	54	0.411358	0.250891	0.732577	0.0384388	0.749394	0.936756	0.935911
C20orf27	NM_001258429	5	55	-0.345954	0.250891	0.732517	-0.0211351	0.827309	0.959122	0.958548
C20orf27	NM_001258430	5	55	-0.345954	0.250891	0.732457	-0.0211351	0.827309	0.959122	0.958516
RABGEF1	NM_001287062	5	53	0.416684	0.250923	0.73249	-0.0992605	0.292343	0.739444	0.736882
RABGEF1	NM_014504	5	53	0.416684	0.250923	0.73243	-0.0992605	0.292343	0.739444	0.736828
TBC1D10A	NM_031937	5	57	-0.334328	0.25093	0.73239	-0.00501912	0.952978	0.988902	0.988949
POC5	NM_001099271	5	57	-0.33431	0.250952	0.732394	-0.11467	0.140728	0.61058	0.607436
ATE1	NM_001001976	5	57	-0.334255	0.251025	0.732549	0.00319071	0.967904	0.991533	0.991684
MED1	NM_004774	5	57	-0.334237	0.251053	0.732568	-0.0526141	0.536479	0.869834	0.868488
ZFYVE19	NM_001077268	5	57	0.41069	0.251078	0.732582	0.0104855	0.890932	0.974184	0.974092
NICN1	NM_032316	5	57	-0.334195	0.251113	0.732624	-0.115296	0.198216	0.664377	0.661606
ZBTB10	NM_023929	5	57	-0.334178	0.25114	0.732643	0.0508254	0.537705	0.870269	0.868726
UBE2W	NM_018299	5	57	-0.334147	0.251185	0.732715
APH1A	NM_001243772	5	57	-0.33413	0.251208	0.732722
SPATA8	NM_173499	5	51	-0.351106	0.251237	0.732746	-0.15716	0.0606175	0.507547	0.504364
DEFB103A	NM_001081551	5	48	0.424068	0.25131	0.732899	0.0575665	0.560894	0.878085	0.877519
DPP9-AS1	NM_001242901	4	47	-0.371827	0.251326	0.732886	-0.109165	0.212317	0.676988	0.674462
GLYAT	NM_201648	5	55	-0.336486	0.251359	0.73292	0.00352806	0.964681	0.991393	0.991463
CLOCK	NM_001267843	5	57	0.410498	0.251366	0.732882	-0.0749725	0.388976	0.800576	0.799407
CLOCK	NM_004898	5	57	0.410498	0.251366	0.732822	-0.0749725	0.388976	0.800576	0.79936
PPP1R7	NM_001282409	5	55	0.412852	0.251393	0.732839	-0.0646055	0.465637	0.83563	0.834218
NMRK2	NM_170678	3	50	-0.483754	0.251455	0.732962	-0.0673385	0.466312	0.83563	0.833917
HESX1	NM_003865	4	57	-0.38081	0.251484	0.732985	0.0297697	0.722283	0.931157	0.930558
ZBTB18	NM_205768	5	57	0.410417	0.251487	0.732933	-0.00635257	0.952737	0.988902	0.988848
PTPA	NM_178003	5	56	0.410263	0.251524	0.732983	0.0739554	0.472079	0.838214	0.836407
VSTM1	NM_001288793	4	28	-0.396201	0.251568	0.733051	-0.0104333	0.927264	0.982873	0.983285
VMO1	NM_182566	5	57	-0.333866	0.25158	0.733026	0.0433117	0.590297	0.888908	0.887459
PKP4	NM_001304971	5	57	0.410348	0.251589	0.732992	0.092633	0.281736	0.732396	0.729866
TMEM254	NM_001270369	5	47	-0.355089	0.251617	0.733012	-0.0436961	0.649694	0.908707	0.907574
ODR4	NM_017847	5	57	-0.333816	0.251648	0.733043	0.0146509	0.85618	0.965516	0.965183
NKX2-1	NM_001079668	5	52	0.411337	0.251746	0.733268	0.123875	0.247781	0.704102	0.701434
ANKMY2	NM_020319	5	57	0.410237	0.251758	0.733243	0.0895471	0.287587	0.735826	0.734468
TMEM63A	NM_014698	5	54	0.413539	0.25181	0.733335	0.0485486	0.542304	0.871868	0.870507
KIAA1755	NM_001029864	5	56	-0.336913	0.251863	0.733428	-0.0423349	0.578167	0.884547	0.883146
KLHL8	NM_001292007	5	57	-0.333652	0.251873	0.733397	-0.1477	0.112375	0.574917	0.571921
SLC12A8	NM_024628	5	56	0.413959	0.252016	0.733753	0.0267913	0.729547	0.933289	0.933248
SCLT1	NM_001300898	5	50	-0.356188	0.252036	0.733753	-0.079076	0.398423	0.805508	0.803415
SLC12A8	NM_001195483	5	56	0.413913	0.252086	0.733839	0.0267913	0.729547	0.933289	0.933213
MBNL3	NM_001170701	5	57	-0.333485	0.2521	0.733819	-0.12444	0.135322	0.604768	0.601655
SERPINA1	NM_001127705	3	51	-0.340451	0.252101	0.73376	-0.1074	0.197421	0.662727	0.66029
HOXC11	NM_014212	5	57	-0.333448	0.252153	0.733854	-0.0150977	0.886079	0.972528	0.972627
WLS	NM_024911	5	57	-0.333444	0.252155	0.733798	-0.0154529	0.870649	0.968873	0.968591
NADK2	NM_001085411	5	56	-0.331956	0.252273	0.734081	0.0270012	0.765955	0.941307	0.940609
PRKRA	NM_003690	5	57	-0.333332	0.252306	0.734119
TMEM189	NM_001162505	5	56	0.4094	0.252334	0.734139	0.186603	0.0409104	0.465347	0.462907
ARHGDIG	NM_001176	5	51	-0.346587	0.252359	0.734151	-0.0758451	0.400189	0.806289	0.804211
PLTP	NM_006227	5	56	-0.336538	0.25238	0.734154	-0.00555278	0.944969	0.98699	0.987209
STK32C	NM_173575	5	50	-0.343426	0.252407	0.734172	0.0272112	0.755883	0.938251	0.937521
DMTN	NM_001302817	5	57	0.409766	0.252418	0.734144	0.0254559	0.785745	0.948709	0.947829
IL18RAP	NM_003853	5	57	-0.333229	0.252444	0.73416	-0.178041	0.0221866	0.415618	0.412209
RORC	NM_005060	5	57	0.40973	0.252478	0.734199	-0.0273629	0.732507	0.933289	0.933102
POLR3H	NM_138338	5	57	-0.333189	0.252501	0.734206	-0.167733	0.131021	0.599602	0.596712
CHCHD3	NM_017812	5	57	0.409698	0.252526	0.734217	0.125208	0.154946	0.620504	0.620518
POLR3H	NM_001282884	5	57	-0.333169	0.252526	0.734159	-0.167733	0.131021	0.599602	0.596634
NEU4	NM_001167602	4	39	0.428089	0.252536	0.734127	0.0432744	0.646182	0.907406	0.906141
ANXA2	NM_004039	5	57	0.409653	0.252588	0.734219	0.24276	0.0235155	0.417145	0.414431
SLC4A3	NM_005070	5	57	0.409647	0.252597	0.734184	0.0434027	0.580625	0.885149	0.884092
PTBP3	NM_001244896	5	57	0.409608	0.252653	0.734288	0.0100104	0.913212	0.978626	0.978577
FGF11	NM_001303460	5	57	0.409573	0.25271	0.734394	0.261785	0.0163941	0.402643	0.402161
PPARG	NM_138711	5	55	-0.332474	0.252718	0.734356	0.159758	0.111852	0.57379	0.570772
SPINT2	NM_021102	5	57	-0.333031	0.252727	0.734321	0.105657	0.195611	0.661202	0.658817
CMPK2	NM_001256478	5	40	0.426164	0.25273	0.734269	-0.0447214	0.626328	0.901563	0.899958
C6orf89	NM_001286637	5	57	-0.333027	0.252732	0.734217	-0.0313499	0.700983	0.925532	0.924944
NR2F1	NM_005654	5	56	0.409134	0.252734	0.734164	-0.178493	0.238593	0.696259	0.693984
MAMLD1	NM_001177466	5	56	0.411314	0.252762	0.734183	0.0620432	0.429675	0.819903	0.818061
PRKCA	NM_002737	5	57	0.409542	0.252765	0.734132	0.164007	0.132683	0.601457	0.598223
CHRNA5	NM_001307945	5	56	-0.331299	0.252766	0.734075	0.0324951	0.715256	0.928352	0.92779
C6orf89	NM_001286636	5	57	-0.33295	0.252843	0.73424	-0.0313499	0.700983	0.925532	0.924908
BAIAP3	NM_001199096	5	56	-0.331836	0.252846	0.734187	-0.0357037	0.644986	0.907269	0.906852
SSMEM1	NM_145268	5	56	-0.334164	0.252862	0.734175	-0.124605	0.128865	0.597588	0.59464
HSD17B4	NM_000414	5	57	0.409458	0.252895	0.73421	-0.0112178	0.885934	0.972528	0.97253
2021-09-04	NM_004574	5	57	-0.332913	0.252895	0.734151	-0.14599	0.0898009	0.551375	0.548197
ATG14	NM_014924	5	57	0.40945	0.252906	0.734124	-0.0315077	0.718863	0.930124	0.929334
SLC41A3	NM_001008487	5	49	0.408143	0.252907	0.734066	-0.0145341	0.869625	0.968609	0.968511
ANKRD55	NM_024669	5	55	0.40423	0.252923	0.734052	0.0949386	0.242538	0.698527	0.695581
INSIG1	NM_198336	5	54	-0.341509	0.253031	0.734306	-0.132633	0.12536	0.592467	0.589311
IRF2BP1	NM_015649	5	53	-0.330456	0.253068	0.734354	-0.122872	0.189476	0.656231	0.65335
CNNM3	NM_017623	5	56	-0.340626	0.253076	0.734318	0.00281495	0.972495	0.992244	0.992188
UBE2F	NM_001278306	5	54	-0.341475	0.253087	0.734289
RAD17	NM_002873	3	52	-0.344847	0.253149	0.734408	-0.132479	0.108189	0.571867	0.569628
RFNG	NM_002917	4	51	-0.39009	0.253181	0.734442	0.0797261	0.370763	0.791117	0.788911
HSD17B4	NM_001292028	5	57	0.409249	0.253199	0.734433	-0.0150882	0.846311	0.963026	0.962711
SIKE1	NM_001102396	5	56	-0.332179	0.253208	0.734401	-0.129159	0.182479	0.649999	0.647344
NR1I3	NM_001077477	5	57	0.40924	0.253209	0.734345	0.171538	0.0313204	0.4429	0.440152
GLRX2	NM_001243399	5	57	0.409224	0.253233	0.734353	0.0810037	0.371851	0.792161	0.789771
ARMC8	NM_001267042	5	57	-0.332664	0.253241	0.734317	0.146997	0.248738	0.704529	0.701906
SH3BP2	NM_001145856	5	55	0.406817	0.253246	0.73427	0.0083891	0.915353	0.979177	0.979143
FAM122B	NM_001170757	5	57	-0.332648	0.253264	0.734265	-0.144969	0.124074	0.591147	0.588057
MAPK7	NM_139033	5	54	0.410761	0.253278	0.734244	0.0698735	0.387385	0.800398	0.798224
NGRN	NM_001033088	5	52	-0.352014	0.253294	0.734231	-0.160137	0.0486959	0.479617	0.476672
SLCO4C1	NM_180991	5	56	0.411515	0.253313	0.734227	-0.0920224	0.232932	0.691393	0.688748
MAPK7	NM_002749	5	54	0.410726	0.253342	0.734251	0.0698735	0.387385	0.800398	0.798177
MAPK7	NM_139034	5	54	0.410726	0.253342	0.734191	0.0698735	0.387385	0.800398	0.798129
PEPD	NM_001166057	5	57	0.409091	0.253417	0.734348	0.128591	0.117074	0.581069	0.578567
TRIOBP	NM_138632	5	57	0.40904	0.253514	0.734569	-0.000614154	0.993938	0.999232	0.999018
ING1	NM_005537	5	50	-0.344289	0.25352	0.734526	-0.0279267	0.738828	0.933289	0.932949
TOB2	NM_016272	5	56	0.408431	0.253556	0.734572	-0.00383243	0.964875	0.991393	0.991398
ABHD13	NM_032859	5	56	-0.334195	0.253587	0.7346	0.13595	0.212624	0.677151	0.674818
PPP3CB	NM_001289969	5	57	0.408983	0.253592	0.734556	-0.0331351	0.787683	0.94898	0.948117
IMPA1	NM_005536	4	54	0.428645	0.253617	0.734567	0.119513	0.182298	0.649976	0.647169
RTBDN	NM_001080997	5	51	-0.344	0.253713	0.734788	-0.0885767	0.282803	0.732832	0.730279
RTBDN	NM_001270444	5	51	-0.344	0.253713	0.734728	-0.0885767	0.282803	0.732832	0.730224
PADI6	NM_207421	5	56	-0.334433	0.25372	0.734687	-0.124182	0.102865	0.566845	0.563809
PLEKHB1	NM_001130034	5	55	0.415633	0.253726	0.734646	0.169536	0.0720972	0.526992	0.524265
SLC17A4	NM_005495	4	55	0.415518	0.253746	0.734642	0.140693	0.078847	0.536925	0.534076
TCF4	NM_001243233	5	57	0.408875	0.253753	0.734602	-0.0598157	0.597178	0.890367	0.889574
IVD	NM_002225	5	57	0.40881	0.253854	0.734837	0.062401	0.442406	0.82512	0.825053
SCOC	NM_001153484	5	57	-0.332217	0.253897	0.734902	-0.00132454	0.987251	0.996874	0.997045
SLAMF9	NM_001146172	5	55	-0.336113	0.253939	0.734963	0.022656	0.776138	0.944967	0.944502
ILF3	NM_017620	5	57	-0.332175	0.253958	0.734957	0.00843135	0.922821	0.982029	0.982093
EDIL3	NM_005711	5	57	-0.332131	0.254008	0.735042	0.07683	0.391232	0.801327	0.799203
C19orf38	NM_001136482	5	55	-0.335908	0.254028	0.73504	-0.0332599	0.686731	0.920156	0.919173
RIMS4	NM_001205317	5	57	-0.332079	0.254079	0.73513	0.12968	0.347051	0.776983	0.774649
NOL4	NM_001198547	5	57	-0.332067	0.254096	0.735119	-0.126722	0.140872	0.610682	0.607753
KLK4	NM_001302961	5	49	-0.341002	0.2541	0.735071	0.00246576	0.977916	0.994348	0.99429
TTC39A	NM_001080494	5	57	0.408643	0.254103	0.735019	0.0787041	0.32095	0.759176	0.756593
SNAP29	NM_004782	5	56	0.411921	0.254165	0.73514	-0.186089	0.021335	0.414974	0.418632
SEC62	NM_003262	5	57	-0.332007	0.254177	0.735113	-0.0107688	0.911494	0.977968	0.977977
2021-09-03	NM_019106	5	57	-0.331979	0.25421	0.735148
CSN1S1	NM_001890	5	51	-0.351099	0.254213	0.735099	-0.031789	0.701357	0.925532	0.924803
FGFR1	NM_015850	5	57	0.40856	0.254228	0.735082	0.0395064	0.689836	0.921629	0.920588
KLHDC4	NM_001184854	5	56	0.407308	0.254252	0.73509	0.164415	0.0363643	0.455409	0.452925
TJP2	NM_001170630	5	57	-0.331929	0.254287	0.735133	-0.04453	0.570835	0.881923	0.880456
IGF2BP2	NM_001291874	5	57	-0.331901	0.254326	0.735186
ADGRG4	NM_153834	5	52	-0.340382	0.254326	0.735126	-0.077554	0.323552	0.761667	0.759057
SKOR2	NM_001278063	5	49	-0.331515	0.254326	0.735067	0.0673522	0.426272	0.817076	0.815259
GATA2	NM_001145661	5	54	0.403345	0.254358	0.7351	0.15621	0.11727	0.581069	0.57871
SPECC1	NM_001033554	5	56	0.407897	0.254363	0.735054	0.0326337	0.67645	0.917425	0.916649
KRBA2	NM_001304947	5	42	-0.358702	0.254391	0.735074	-0.0331269	0.718348	0.929821	0.929085
SCOC	NM_001153663	5	57	-0.331852	0.254395	0.735027	-0.00132454	0.987251	0.996874	0.997016
GATA2	NM_001145662	5	54	0.403284	0.254407	0.734941	0.158771	0.111382	0.572451	0.569294
GATA2	NM_032638	5	54	0.403287	0.254407	0.735001	0.15621	0.11727	0.581069	0.578627
BAMBI	NM_012342	5	56	0.411713	0.254435	0.734963	0.0696498	0.48821	0.845611	0.844414
CACNA1F	NM_005183	5	56	-0.333982	0.254458	0.734971	-0.0673939	0.386622	0.799869	0.797743
FILIP1L	NM_182909	5	56	-0.330573	0.254461	0.734918	0.025799	0.739192	0.933289	0.932626
RANBP1	NM_002882	5	57	0.408356	0.25453	0.735058	0.00419849	0.96822	0.991533	0.991597
POC5	NM_152408	5	57	-0.331737	0.254551	0.735061	-0.127747	0.100783	0.563932	0.561109
CHST13	NM_152889	5	46	-0.332979	0.254584	0.735096	-0.156583	0.0824165	0.541249	0.538242
WDFY3	NM_014991	5	57	0.408304	0.254605	0.735096	0.0954261	0.226647	0.686879	0.684488
ST3GAL3	NM_001270461	5	57	-0.331684	0.254627	0.7351	0.084713	0.486234	0.844483	0.842639
MBNL3	NM_018388	5	57	-0.331665	0.254651	0.735111	-0.104725	0.208815	0.674777	0.672156
WDR27	NM_001202550	5	52	0.404838	0.254665	0.73509	0.0440428	0.576831	0.884173	0.882586
CCKAR	NM_000730	5	57	-0.331631	0.254699	0.73513	0.00985234	0.903946	0.976895	0.976691
MR1	NM_001195000	5	54	0.406703	0.254708	0.735096	0.177273	0.030736	0.441941	0.439432
TSC22D2	NM_001303264	4	49	-0.384597	0.254713	0.735051	-0.0837402	0.330509	0.765333	0.762863
PCSK6	NM_138324	5	54	-0.332643	0.254729	0.735038	0.00347122	0.967118	0.991533	0.99176
CYP11A1	NM_001099773	5	54	-0.335489	0.254762	0.735071	-0.0947418	0.243516	0.699423	0.696941
INSIG1	NM_198337	5	50	0.419908	0.254794	0.735105	-0.0529721	0.552049	0.876405	0.874992
LDB3	NM_001171611	5	57	0.408163	0.254805	0.735076	0.0650221	0.425781	0.816904	0.81504
INVS	NM_014425	5	57	-0.33155	0.25482	0.73506	-0.19775	0.0103672	0.390202	0.387097
CORO2A	NM_052820	5	57	0.408142	0.254835	0.735044	0.105626	0.176783	0.645625	0.642684
CORO2A	NM_003389	5	57	0.408142	0.254835	0.734984	0.105626	0.176783	0.645625	0.642617
ZNF385B	NM_001113397	5	57	-0.331523	0.254856	0.734985	-0.0686906	0.427333	0.817892	0.815801
PRKAG2	NM_016203	5	55	-0.337409	0.254872	0.734971	-0.131759	0.13223	0.601027	0.598518
CCDC28A	NM_015439	5	57	-0.331489	0.254897	0.734985	-0.0674482	0.392793	0.803038	0.800974
COL11A1	NM_080629	5	57	0.408089	0.254917	0.734983	0.108603	0.168824	0.637602	0.634818
C8orf74	NM_001040032	5	57	-0.331451	0.254949	0.735016	-0.0407922	0.601921	0.891559	0.890202
TTLL10	NM_153254	5	54	-0.331101	0.254955	0.734974	-0.131541	0.105396	0.56945	0.566649
TRIM35	NM_171982	5	57	-0.331435	0.254973	0.734967	-0.0765302	0.360893	0.784466	0.782289
AGTR1	NM_031850	5	57	0.408039	0.254986	0.734943	0.0213244	0.799045	0.951691	0.951143
SP100	NM_001206702	5	49	-0.349557	0.255003	0.734875	-0.064055	0.430406	0.820699	0.818776
FAM107A	NM_001282713	4	56	0.475146	0.255003	0.734935	-0.016455	0.862341	0.967056	0.966524
POLH	NM_001291969	5	56	-0.334001	0.255043	0.73493	-0.00734047	0.925901	0.98269	0.982712
STON1-GTF2A1L	NM_001198593	4	56	-0.372508	0.25505	0.734892	-0.0806093	0.300422	0.744454	0.742062
UXS1	NM_001253876	5	57	0.407968	0.255093	0.734956	-0.226668	0.0789546	0.536925	0.534387
FMO5	NM_001144829	5	55	-0.329803	0.2551	0.734916	0.102491	0.198314	0.664377	0.661805
MCIDAS	NM_001190787	5	54	-0.332703	0.255132	0.734949	-0.111162	0.186795	0.653689	0.650849
TEAD2	NM_001256659	5	57	-0.331291	0.255176	0.735015	0.0695606	0.475893	0.840103	0.838829
TEAD2	NM_001256658	5	57	-0.331291	0.255176	0.734955	0.0695606	0.475893	0.840103	0.838787
HAGHL	NM_032304	4	44	-0.38888	0.255229	0.735049	-0.119403	0.211415	0.676303	0.673883
HAGHL	NM_001290139	4	44	-0.38888	0.255229	0.73499	-0.119403	0.211415	0.676303	0.673821
HAGHL	NM_001290137	4	44	-0.38888	0.255229	0.734931	-0.119403	0.211415	0.676303	0.673759
OR2V2	NM_206880	3	45	0.413697	0.255245	0.734917	0.0964715	0.293567	0.741218	0.738516
SDCBP	NM_001007067	5	57	0.407853	0.255272	0.734934	-0.0670583	0.443588	0.82512	0.823707
SDCBP	NM_005625	5	57	0.407853	0.255272	0.734875	-0.0670583	0.443588	0.82512	0.823663
VPREB3	NM_013378	5	57	-0.331205	0.255298	0.734891	-0.115613	0.158834	0.626726	0.625238
LRRC43	NM_001098519	5	55	0.409684	0.255306	0.734855	-0.057109	0.465209	0.83563	0.834055
ADGRE1	NM_001256254	5	46	-0.340655	0.255342	0.734899	-0.101963	0.225945	0.686226	0.683502
C1orf54	NM_001301042	5	56	-0.334379	0.255366	0.734908	0.0534568	0.525537	0.865092	0.863865
DMGDH	NM_013391	5	57	-0.331156	0.255371	0.734863	0.0781435	0.329015	0.764559	0.762313
RTBDN	NM_001270443	5	51	-0.342606	0.255423	0.734952	-0.0849858	0.302775	0.747316	0.744631
ZNF174	NM_003450	5	57	-0.331104	0.255448	0.734965	-0.172135	0.0359183	0.455078	0.452251
DNAI2	NM_023036	5	56	0.406702	0.255469	0.734967	-0.0218299	0.77817	0.945671	0.945214
CCL11	NM_002986	4	55	-0.380975	0.255503	0.735006	-0.0923299	0.286003	0.735425	0.73302
NDUFB6	NM_182739	5	54	-0.340453	0.255552	0.735086	-0.191826	0.0312765	0.442788	0.44007
LONRF3	NM_001031855	5	57	0.407644	0.25557	0.735078	-0.015566	0.84222	0.962104	0.961438
THBD	NM_000361	5	52	-0.335517	0.255584	0.73506	-0.206811	0.00847614	0.376073	0.372788
ZBED5	NM_021211	5	49	-0.3497	0.255632	0.73514	-0.00563588	0.950764	0.988212	0.988223
BORCS5	NM_001300742	5	57	0.407572	0.255681	0.735221	-0.143432	0.184625	0.651831	0.649102
CPT1A	NM_001031847	5	55	0.405192	0.255682	0.735164	0.0341046	0.668617	0.915213	0.914267
OPA1	NM_130835	5	57	0.407558	0.255702	0.735161	0.139624	0.0990903	0.562469	0.559878
BOD1L1	NM_148894	5	57	-0.330906	0.25573	0.735183	-0.142974	0.056092	0.495299	0.493145
SLC25A34	NM_207348	5	56	0.406524	0.255732	0.735128	-0.0331135	0.689549	0.921629	0.920702
EPS15L1	NM_001258374	5	55	-0.341402	0.255778	0.7352	-0.11859	0.148379	0.616043	0.613013
MRPL24	NM_024540	5	56	0.409518	0.255808	0.735228	-0.0562281	0.502038	0.852632	0.851357
MRPL24	NM_145729	5	56	0.409518	0.255808	0.735169	-0.0562281	0.502038	0.852632	0.851315
CPPED1	NM_001099455	5	55	0.402407	0.25582	0.735144	0.101371	0.233663	0.692091	0.689555
KIAA0895	NM_001300956	5	56	-0.331055	0.255827	0.735105	-0.154086	0.109243	0.571867	0.56946
RANBP3	NM_007322	5	56	-0.335098	0.255921	0.735314	-0.00794725	0.923622	0.982335	0.982402
MARVELD1	NM_031484	5	40	0.422547	0.255987	0.735447	0.112154	0.32175	0.759827	0.757499
ORC6	NM_014321	5	57	-0.330716	0.256007	0.735443	0.0450914	0.57698	0.884173	0.882657
MCRIP1	NM_001288798	4	52	-0.372781	0.25603	0.735451	-0.208712	0.0556893	0.495299	0.49223
ZSCAN22	NM_181846	5	48	-0.344234	0.256052	0.735454	-0.0370423	0.656642	0.910296	0.909389
GRASP	NM_181711	5	51	0.406551	0.256084	0.735487	0.0982935	0.287612	0.735826	0.734099
AIPL1	NM_001285402	5	56	0.404991	0.256088	0.73544	0.0339662	0.686676	0.920156	0.919206
SMAP2	NM_022733	5	57	-0.330638	0.256121	0.735474	-0.0707298	0.447097	0.827166	0.825266
EIF4ENIF1	NM_001164501	5	57	-0.330613	0.256151	0.735501	-0.0371908	0.645468	0.907272	0.906058
EIF4ENIF1	NM_019843	5	57	-0.330613	0.256151	0.735442	-0.0371908	0.645468	0.907272	0.906021
FAM71B	NM_130899	5	54	0.4091	0.256181	0.735468	-0.0692816	0.377839	0.795588	0.793625
ADGRG7	NM_001308362	5	56	0.40423	0.256186	0.735422	0.100089	0.190559	0.657376	0.654544
ZBED5	NM_001143667	5	49	-0.349345	0.256197	0.735396	-0.00563588	0.950764	0.988212	0.988193
TICAM2	NM_021649	5	56	0.406873	0.256248	0.735484	0.128883	0.114418	0.577515	0.574714
APOB	NM_000384	5	57	-0.330534	0.256274	0.735498	-0.223397	0.00283694	0.369804	0.388123
PPM1A	NM_177952	5	57	-0.330496	0.256324	0.735581	-0.140496	0.0952195	0.556513	0.554761
HSPA12B	NM_052970	5	57	-0.330433	0.256415	0.735783	-0.00299214	0.971355	0.991942	0.991872
HSPA12B	NM_001197327	5	57	-0.330427	0.256422	0.735744	-0.00299214	0.971355	0.991942	0.991843
INSYN2B	NM_001129891	5	57	0.407028	0.256481	0.735854	0.081366	0.293723	0.741218	0.738748
ATP1A4	NM_144699	5	57	0.40702	0.256494	0.735833	0.147647	0.0514468	0.482835	0.479722
FAAP20	NM_001256946	5	42	0.419064	0.256632	0.73617	-0.1292	0.154347	0.620504	0.620633
CS	NM_004077	5	55	-0.33477	0.256662	0.736195	0.131941	0.145791	0.615435	0.612706
MANSC1	NM_018050	5	54	0.40552	0.256713	0.736283	0.0265149	0.73456	0.933289	0.933553
PELI3	NM_001243136	5	57	-0.330211	0.256725	0.736257	-0.0128241	0.916051	0.979417	0.979617
SERPINB1	NM_030666	4	54	0.466125	0.256729	0.736151	0.139239	0.0947137	0.556513	0.553865
PHETA1	NM_144671	5	48	-0.338809	0.256729	0.736211	-0.0468706	0.603137	0.891579	0.890175
DGKZ	NM_001105540	5	57	0.406832	0.256783	0.736247	0.109916	0.161778	0.630957	0.628041
OR2A14	NM_001001659	4	52	0.409167	0.256794	0.736217	0.153199	0.0645838	0.516246	0.512833
SLC50A1	NM_001122839	5	56	-0.332748	0.256799	0.736174	-0.135427	0.126167	0.594616	0.591579
ZNF143	NM_001282657	5	57	-0.330157	0.256807	0.736138	-0.0648905	0.509064	0.856555	0.854812
COMMD5	NM_001287237	5	48	0.409244	0.256842	0.736178	-0.0317429	0.718415	0.929821	0.929138
ZP3	NM_007155	5	55	0.40744	0.256858	0.736165	-0.0458912	0.557307	0.877656	0.876185
2021-09-04	NM_001256782	5	57	-0.330097	0.256881	0.736172	-0.112586	0.174403	0.643404	0.640354
CCL19	NM_006274	5	55	-0.335142	0.256889	0.736136	-0.0078592	0.931382	0.983514	0.983613
COMMD5	NM_001081003	5	48	0.409158	0.256923	0.736172	-0.0317429	0.718415	0.929821	0.929103
COMMD5	NM_001081004	5	48	0.409158	0.256923	0.736113	-0.0317429	0.718415	0.929821	0.929068
COMMD5	NM_014066	5	48	0.409158	0.256923	0.736054	-0.0317429	0.718415	0.929821	0.929034
AIPL1	NM_001285401	5	56	0.404417	0.256929	0.736013	0.0288739	0.730309	0.933289	0.933256
ENG	NM_000118	5	57	-0.330047	0.256954	0.736025	-0.256998	0.000911764	0.369804	0.471028
RANBP1	NM_001278641	5	57	0.406701	0.256987	0.736061
TMEM136	NM_001198671	5	54	-0.335079	0.256988	0.736004	0.0420482	0.642968	0.906686	0.905487
EPN1	NM_001130071	5	50	-0.338264	0.257068	0.736173	-0.0969214	0.230542	0.690276	0.687496
TRIM46	NM_001282379	5	57	0.406644	0.257083	0.736158	0.1059	0.243018	0.698949	0.696495
GPD1	NM_005276	5	57	0.406596	0.257152	0.736296	0.165924	0.048786	0.479617	0.476745
IRAK3	NM_001142523	5	56	-0.328651	0.257154	0.736242	0.0724233	0.35218	0.779205	0.77673
APPL2	NM_001251904	5	57	-0.329897	0.257159	0.736197	-0.123415	0.128711	0.597588	0.594882
KRT78	NM_173352	5	57	0.406561	0.257203	0.736263	-0.0511954	0.505044	0.854788	0.853027
KCTD20	NM_001286580	5	57	-0.329846	0.257221	0.736255
ZNF623	NM_001261843	4	49	-0.331384	0.257245	0.736207	-0.192918	0.0234185	0.416691	0.414409
RFK	NM_018339	4	56	-0.370166	0.257245	0.736266	-0.0288705	0.767313	0.941884	0.941241
FGF22	NM_020637	5	52	0.405895	0.257309	0.736332	0.00444979	0.959922	0.99003	0.990011
TFDP2	NM_001178138	5	56	0.405454	0.25732	0.736304	0.115633	0.235972	0.694571	0.691943
NOS2	NM_000625	5	57	-0.329762	0.257332	0.736277	-0.0943692	0.217154	0.680642	0.67874
TNFSF8	NM_001244	5	56	-0.32851	0.257363	0.736308	-0.131083	0.111957	0.57379	0.571053
TFDP2	NM_006286	5	56	0.40542	0.257369	0.736265	0.115633	0.235972	0.694571	0.691884
EFCAB1	NM_024593	5	56	0.404675	0.257424	0.736365	-0.101943	0.241447	0.697563	0.694697
VMAC	NM_001017921	5	55	-0.333856	0.257434	0.736333	-0.124494	0.157313	0.625063	0.622081
CYP3A5	NM_000777	3	47	0.42118	0.257439	0.736287	0.155807	0.0717905	0.526913	0.523905
SPRED2	NM_181784	5	57	-0.329651	0.257492	0.736379	-0.0887183	0.328045	0.764385	0.762106
TSPAN17	NM_001006616	5	57	0.406378	0.257497	0.736336	0.108684	0.314777	0.756261	0.754736
KLHDC4	NM_001184856	5	56	0.405144	0.257511	0.736316	0.165208	0.0346312	0.44938	0.448109
C1QTNF6	NM_031910	5	57	-0.329625	0.25753	0.736311	-0.0738378	0.358685	0.784033	0.781763
C1QTNF6	NM_182486	5	57	-0.329625	0.25753	0.736252	-0.0738378	0.358685	0.784033	0.781714
LDLRAD4	NM_181482	5	53	0.412586	0.257568	0.736301	0.0873383	0.357402	0.782699	0.780243
AGER	NM_001206936	3	52	-0.336094	0.25761	0.736361	-0.140049	0.0928077	0.555207	0.55252
ZBTB18	NM_006352	5	57	0.406296	0.257621	0.736334	-0.0195589	0.856441	0.965516	0.965099
PAICS	NM_001079525	5	56	-0.331046	0.257625	0.736287	-0.005831	0.945679	0.987093	0.987117
STOML3	NM_145286	5	52	0.400026	0.257632	0.736249	0.246349	0.00464473	0.369804	0.374751
C12orf43	NM_001286198	5	56	0.409538	0.257642	0.736218	0.0108941	0.892277	0.974711	0.974609
TMEM74	NM_153015	5	57	-0.329539	0.257648	0.736175	-0.0747962	0.357197	0.782466	0.78014
KRT2	NM_000423	4	56	0.412845	0.257681	0.73621	0.225148	0.00433614	0.369804	0.374281
ZBTB18	NM_001278196	5	57	0.406249	0.257695	0.736191	-0.0195589	0.856441	0.965516	0.965068
TMEM91	NM_001098821	5	49	-0.335873	0.257729	0.73623	-0.0483673	0.607881	0.893839	0.892269
EFCAB5	NM_001145053	4	56	-0.379096	0.257732	0.73618	-0.084266	0.272571	0.725624	0.723394
BEND7	NM_001100912	5	56	0.405636	0.257747	0.736162	0.0231226	0.778096	0.945671	0.94519
RASGEF1A	NM_001282862	5	56	0.4085	0.25779	0.736227	0.109761	0.215143	0.679541	0.676916
SLC17A4	NM_001286121	4	55	0.413046	0.25781	0.736223	0.144839	0.0731767	0.527049	0.523969
SLCO2B1	NM_007256	5	57	-0.329368	0.257873	0.736347	-0.066482	0.390938	0.801149	0.799028
KIAA0319	NM_001252328	5	44	0.404834	0.257874	0.736289	0.00741631	0.933253	0.98404	0.984148
PLXNA1	NM_032242	5	56	0.405405	0.257884	0.736257	0.122217	0.130565	0.599484	0.596522
C12orf43	NM_001286196	5	56	0.409346	0.257915	0.736288	0.0435456	0.586487	0.887903	0.886505
CNTN3	NM_020872	5	54	-0.338074	0.257982	0.736419	-0.0312869	0.694555	0.922985	0.922157
CHM	NM_000390	5	53	-0.342678	0.258003	0.736421	-0.136166	0.0970162	0.558643	0.555504
MAPK8IP2	NM_012324	5	54	-0.333685	0.258052	0.7365	-0.0214129	0.791096	0.949505	0.948926
FAM181A	NM_001207072	3	53	-0.334768	0.2581	0.736579	-0.0338712	0.690673	0.921866	0.920889
EDNRA	NM_001166055	5	57	0.405977	0.258101	0.736524	0.011572	0.898487	0.975283	0.975023
PLCD4	NM_032726	5	57	-0.329179	0.258146	0.736593	-0.0933961	0.23235	0.690842	0.688321
SYNGR1	NM_145731	5	56	0.405794	0.258158	0.736568	0.0714028	0.448768	0.828543	0.826586
GNA12	NM_007353	5	55	-0.331636	0.25818	0.736571	0.10472	0.354869	0.781048	0.77869
CFHR4	NM_006684	2	34	0.509799	0.258229	0.736652	0.180535	0.0866829	0.548471	0.546016
FGFR1	NM_023110	5	57	0.405876	0.258247	0.736644	0.0214463	0.828487	0.95947	0.958853
ILF3	NM_012218	5	57	-0.329023	0.258374	0.736947	0.00996432	0.908845	0.977731	0.97762
SRGAP2C	NM_001271872	3	51	0.415257	0.258439	0.737073	0.0408248	0.728928	0.933289	0.932939
DMTN	NM_001978	5	57	0.405746	0.258439	0.737015	0.009824	0.914287	0.978781	0.979062
DMTN	NM_001114135	5	57	0.405746	0.258439	0.736956	0.009824	0.914287	0.978781	0.979032
TMEM173	NM_001301738	5	57	-0.328968	0.258457	0.736949	-0.07783	0.319604	0.757685	0.755477
CCPG1	NM_020739	5	56	-0.333331	0.258465	0.736913	-0.0724061	0.354492	0.780962	0.778654
CCPG1	NM_004748	5	56	-0.333331	0.258465	0.736854	-0.0724061	0.354492	0.780962	0.778604
DMTN	NM_001114136	5	57	0.40573	0.258466	0.736796	0.009824	0.914287	0.978781	0.979001
TAF9B	NM_015975	5	55	-0.334664	0.258468	0.736744	-0.0996115	0.303868	0.748524	0.7461
SLAMF7	NM_001282594	5	55	-0.334432	0.258494	0.736758	-0.13877	0.0815593	0.540124	0.53741
ZNFX1	NM_021035	5	57	-0.328919	0.25853	0.736803	-0.00289785	0.969902	0.991533	0.99153
GNAI3	NM_006496	5	57	-0.328892	0.258566	0.736847	0.214202	0.0634905	0.514201	0.510832
TUBA1C	NM_001303116	4	51	0.410553	0.258584	0.736837	0.066702	0.533725	0.868556	0.866989
NIP7	NM_001199434	5	57	-0.328872	0.25859	0.736796	-0.11768	0.338819	0.771046	0.768516
PWWP2A	NM_052927	5	56	-0.327419	0.258647	0.736898	0.0191517	0.816363	0.956023	0.955427
FSCN2	NM_012418	5	50	0.396783	0.258648	0.736844	0.1534	0.0746575	0.529536	0.526619
SERPINA1	NM_001127701	3	50	-0.340782	0.258664	0.736831	-0.113452	0.175589	0.644756	0.641715
CIART	NM_001300838	5	56	-0.331938	0.258755	0.737031	-0.0335404	0.672321	0.916582	0.91575
PLAUR	NM_001301037	5	53	-0.33792	0.258761	0.736989	0.0162555	0.842178	0.962104	0.961549
CIART	NM_144697	5	56	-0.331902	0.258804	0.737051	-0.0335404	0.672321	0.916582	0.915714
AKR1E2	NM_001040177	3	48	-0.38511	0.258906	0.737284	-0.0929185	0.285662	0.735329	0.733015
ZCCHC4	NM_024936	5	56	-0.32963	0.258916	0.737254	-0.0423962	0.589431	0.888819	0.887621
FAF2	NM_014613	5	57	-0.328602	0.258981	0.737378	-0.100819	0.368527	0.789582	0.787445
TPBGL	NM_001195528	5	43	0.411056	0.259035	0.737474	0.134459	0.153753	0.620504	0.620191
PIK3R6	NM_001010855	5	54	0.414543	0.259062	0.737491	0.0322061	0.688897	0.921358	0.920328
FOXJ1	NM_001454	5	57	0.405334	0.259066	0.737444	-0.0136233	0.872837	0.969352	0.969218
TROAP	NM_001100620	5	57	-0.328537	0.259075	0.737409	-0.0715252	0.38822	0.800576	0.798945
C9orf129	NM_001098808	3	45	-0.351574	0.259084	0.737376	-0.146305	0.11347	0.576773	0.574119
ACSF3	NM_174917	5	52	0.405839	0.2591	0.737363	0.0175122	0.826847	0.959118	0.958622
ACSF3	NM_001243279	5	52	0.405836	0.2591	0.737304	0.0175122	0.826847	0.959118	0.958589
KLHL12	NM_001303051	5	57	-0.328513	0.259115	0.737287	-0.0203406	0.82365	0.958141	0.95777
FERMT2	NM_006832	5	57	-0.328491	0.259148	0.737322	-0.134094	0.22309	0.685424	0.682741
ACSF3	NM_001127214	5	52	0.405817	0.259164	0.737311	0.0175122	0.826847	0.959118	0.958557
SLC22A14	NM_004803	5	56	-0.327358	0.259186	0.737312	-0.096595	0.208505	0.674127	0.671409
PRKRIP1	NM_024653	5	56	-0.327293	0.259203	0.737304	-0.0839422	0.370036	0.790935	0.788722
AP2B1	NM_001030006	5	57	0.40524	0.259205	0.737251	0.322252	0.014912	0.402604	0.4023
C3orf20	NM_001184957	5	54	-0.32974	0.259261	0.73735	-0.162952	0.0363196	0.455409	0.452857
C3orf20	NM_001184958	5	54	-0.329719	0.259261	0.737291	-0.162952	0.0363196	0.455409	0.452694
TNFRSF12A	NM_016639	5	53	-0.331409	0.259261	0.737232	-0.0265273	0.774126	0.944387	0.943679
UQCRFS1	NM_006003	5	53	0.404797	0.259309	0.737311	0.0145791	0.862544	0.967222	0.966721
HSPA8	NM_006597	3	57	0.491297	0.259337	0.737329	0.115328	0.454297	0.83101	0.828963
NMB	NM_205858	5	55	-0.333293	0.2594	0.737449	-0.0610836	0.452099	0.830403	0.829103
OR10Q1	NM_001004471	3	55	0.487107	0.259406	0.737409	0.200249	0.0146674	0.402604	0.402924
BFSP2	NM_003571	5	56	0.406664	0.25941	0.737361	0.015471	0.852703	0.964901	0.96434
IMMP1L	NM_144981	5	56	-0.32954	0.259417	0.737322	0.141425	0.159287	0.626726	0.623831
IMMP1L	NM_001304274	5	56	-0.32954	0.259417	0.737263	0.141425	0.159287	0.626726	0.62376
BZW2	NM_001159767	5	57	0.405052	0.25948	0.737384	0.268878	0.0396119	0.464123	0.461334
OR2AG1	NM_001004489	2	48	0.494302	0.259487	0.737344	0.103521	0.239624	0.696598	0.694357
BZW2	NM_014038	5	57	0.405032	0.259515	0.737365	0.268878	0.0396119	0.464123	0.461179
NCCRP1	NM_001001414	5	55	0.397677	0.259584	0.737442	0.118501	0.150747	0.619399	0.617201
APOBEC3A	NM_001270406	3	39	-0.520087	0.259584	0.737501	-0.038947	0.679485	0.918259	0.917672
SAMSN1	NM_001256370	5	57	-0.328182	0.259591	0.737404	0.0412411	0.596255	0.890367	0.889308
SEC14L5	NM_014692	5	56	-0.330266	0.259596	0.737359	-0.0740289	0.341607	0.772454	0.769744
CLGN	NM_004362	5	57	-0.328143	0.25965	0.737455	-0.055072	0.487374	0.845385	0.843684
CLGN	NM_001130675	5	57	-0.32812	0.259682	0.737485	-0.055072	0.487374	0.845385	0.843642
BROX	NM_144695	5	57	0.404895	0.259722	0.737541	-0.0568523	0.506498	0.855657	0.854065
GAL3ST1	NM_004861	5	55	-0.326754	0.259745	0.737547	-0.0531394	0.523643	0.864318	0.862719
PPIL6	NM_001111298	5	57	-0.328048	0.259787	0.737609	-0.141374	0.077409	0.53605	0.533206
TDRD15	NM_001306137	5	56	-0.329487	0.25983	0.737671	-0.0188531	0.807781	0.953475	0.952923
ZBTB22	NM_001145338	3	49	-0.334799	0.259858	0.737691	-0.11248	0.196197	0.662043	0.659127
SERINC2	NM_178865	5	57	0.404773	0.2599	0.737752	0.0841508	0.290887	0.738239	0.736107
GPN3	NM_001164372	5	57	0.404764	0.259913	0.737731	-0.0532978	0.52458	0.864797	0.863029
CDH23	NM_001171933	5	57	0.404734	0.259961	0.737806	0.186546	0.0160714	0.402643	0.402808
TGFB1I1	NM_001042454	5	57	-0.32791	0.25998	0.737802	-0.095662	0.261054	0.714663	0.712327
CD8A	NM_001768	5	54	-0.334592	0.259987	0.737763	-0.0530899	0.507233	0.855958	0.854515
CD8A	NM_001145873	5	54	-0.334592	0.259987	0.737704	-0.0530899	0.507233	0.855958	0.854473
RSPH9	NM_001193341	5	56	0.401512	0.259999	0.737679	0.0764414	0.337349	0.770209	0.767697
TSC22D2	NM_014779	4	49	-0.380312	0.260035	0.737724	-0.0903805	0.290937	0.738239	0.736018
GABRG3	NM_033223	5	51	-0.330462	0.260084	0.737802	0.0240008	0.816917	0.956337	0.955817
NXPE3	NM_145037	5	57	-0.327821	0.260103	0.7378	0.0123909	0.880569	0.970713	0.971014
NXPE3	NM_001134456	5	57	-0.327821	0.260103	0.737741	0.0123909	0.880569	0.970713	0.970983
CCND2	NM_001759	5	57	-0.327801	0.260137	0.737777
TXLNB	NM_153235	5	57	-0.327791	0.260148	0.737751	-0.0188155	0.8048	0.952977	0.952426
OR52L1	NM_001005173	3	50	0.413545	0.26018	0.737782	0.131457	0.114645	0.578159	0.574935
APPL2	NM_018171	5	57	-0.327768	0.260182	0.737728	-0.123415	0.128711	0.597588	0.594803
GOSR1	NM_004871	5	57	-0.327758	0.2602	0.73772	-0.157518	0.152379	0.620497	0.617453
PITPNM3	NM_031220	5	57	0.404562	0.260222	0.737725	0.0841508	0.290887	0.738239	0.736053
PKD1L2	NM_001076780	5	53	0.401962	0.260229	0.737684	0.126741	0.103494	0.567672	0.564487
THOC3	NM_032361	5	55	-0.327281	0.260229	0.737626
SCOC	NM_001153552	5	57	-0.327711	0.26025	0.737628	0.00470856	0.954937	0.988918	0.989262
CXCL8	NM_000584	5	50	-0.33685	0.260261	0.737599	-0.0936746	0.317147	0.756261	0.755188
JUP	NM_002230	5	57	0.404523	0.260287	0.737616	0.200635	0.0333026	0.446346	0.444544
JUP	NM_021991	5	57	0.404519	0.260296	0.737583	0.200635	0.0333026	0.446346	0.444373
MRPL11	NM_016050	5	55	-0.331103	0.260342	0.737652	-0.0431756	0.640436	0.906	0.904718
LIPM	NM_001128215	5	57	0.404456	0.260391	0.737734	0.129463	0.104186	0.5688	0.565678
SMAP2	NM_001198978	5	57	-0.327608	0.260399	0.737698	-0.0693791	0.452912	0.830403	0.828576
THOC7	NM_001285404	5	57	0.40445	0.260401	0.737643	0.0466569	0.692061	0.922348	0.921568
RBAK	NM_021163	5	51	-0.338531	0.260406	0.7376	-0.192918	0.0234185	0.416691	0.414197
RBAK	NM_001204456	5	51	-0.338531	0.260406	0.737541	-0.192918	0.0234185	0.416691	0.413986
TSEN34	NM_001077446	5	54	-0.338045	0.260535	0.737848	-0.132256	0.142377	0.611574	0.608932
CCDC198	NM_001283060	5	57	-0.327507	0.260541	0.737807	-0.11324	0.163332	0.631139	0.629136
THAP1	NM_018105	5	54	-0.333028	0.260551	0.737776	0.0856964	0.444658	0.825288	0.823574
NCOA4	NM_001145263	5	56	-0.329546	0.2606	0.737856	-0.0869355	0.257669	0.710431	0.708113
NCOA4	NM_005437	5	56	-0.329546	0.2606	0.737797	-0.0869355	0.257669	0.710431	0.708057
INF2	NM_032714	5	52	0.401518	0.260616	0.737782	-0.0367833	0.69638	0.923622	0.922668
CLTB	NM_001834	5	56	0.401957	0.260661	0.737852	0.130375	0.169497	0.638503	0.63583
TGFB1I1	NM_001164719	5	57	-0.327418	0.260664	0.737802	-0.0940677	0.269085	0.722178	0.719939
AP2B1	NM_001282	5	57	0.404269	0.260672	0.737765	0.322252	0.014912	0.402604	0.401987
NCOA4	NM_001145262	5	56	-0.329491	0.260676	0.737717	-0.0869355	0.257669	0.710431	0.708001
NUBPL	NM_001201574	5	57	-0.327391	0.260702	0.737732	-0.16378	0.0823089	0.540894	0.538047
TGFB1I1	NM_015927	5	57	-0.32739	0.260703	0.737678	-0.0940677	0.269085	0.722178	0.719883
MOB1B	NM_001244767	5	57	-0.327367	0.260733	0.737702
RANBP6	NM_001243202	5	57	0.404211	0.260763	0.737729	0.0423489	0.615021	0.896639	0.895269
STEAP4	NM_001205316	5	57	-0.327318	0.260795	0.737761	0.00307077	0.969698	0.991533	0.991849
TMPRSS5	NM_001288751	4	55	0.465036	0.260858	0.737821	0.0759415	0.33823	0.771046	0.768489
FAM120C	NM_198456	5	47	-0.327511	0.260858	0.73788	0.0448618	0.691849	0.922323	0.921427
GTPBP10	NM_033107	5	57	-0.327257	0.260879	0.737823	-0.0148699	0.854763	0.965223	0.964559
CCDC178	NM_001308126	5	53	-0.345099	0.260922	0.737886	-0.161129	0.0393527	0.463133	0.460174
KRT40	NM_182497	3	52	0.41554	0.260971	0.737965	0.180552	0.0277757	0.432336	0.430735
THYN1	NM_001037305	5	55	-0.330169	0.261012	0.738022	-0.0860958	0.311771	0.754002	0.751486
THYN1	NM_014174	5	55	-0.330169	0.261012	0.737963	-0.0860958	0.311771	0.754002	0.751433
THYN1	NM_199298	5	55	-0.330169	0.261012	0.737905	-0.0860958	0.311771	0.754002	0.751381
RRM2B	NM_001172477	5	56	-0.325722	0.261014	0.737852	-0.0251663	0.761436	0.939806	0.939124
MFAP3L	NM_021647	5	57	0.404005	0.261064	0.737934	0.0853251	0.316123	0.756261	0.756026
SLC8A3	NM_183002	5	57	0.403985	0.261093	0.737959	-0.00987668	0.907124	0.977462	0.977561
RHD	NM_001282867	3	51	0.416997	0.261148	0.738056	0.0261812	0.754609	0.938071	0.937654
2021-03-08	NM_001282866	3	51	0.416997	0.261148	0.737997	0.0261812	0.754609	0.938071	0.93762
DNASE1	NM_005223	5	56	0.402705	0.261156	0.737961	0.0944155	0.240526	0.69664	0.693835
CAP2	NM_006366	5	57	0.403904	0.261215	0.73807	0.0740893	0.352425	0.779452	0.776924
CTNS	NM_004937	5	55	0.409887	0.261349	0.73839	0.11976	0.138477	0.608447	0.605342
BIN1	NM_139350	5	55	0.40058	0.26137	0.738389	0.120393	0.19276	0.658591	0.655726
TFF2	NM_005423	5	52	0.398372	0.26139	0.738387	0.163262	0.0606599	0.507578	0.504232
ZP3	NM_001110354	5	55	0.404324	0.261422	0.73842	-0.0241411	0.756467	0.938498	0.937875
NHP2	NM_001034833	5	54	-0.336419	0.261487	0.738543	-0.104202	0.30716	0.749923	0.747186
RBM5	NM_005778	5	57	-0.326833	0.261495	0.738508	-0.117289	0.222794	0.685187	0.682559
LMX1B	NM_001174146	5	55	-0.3225	0.261543	0.738586	-0.0198585	0.867518	0.968474	0.968501
IL17REL	NM_001001694	5	35	-0.329553	0.261583	0.738641	-0.102932	0.294922	0.741543	0.73956
AHSA2P	NM_152392	5	57	0.403649	0.261591	0.738605	0.107096	0.21332	0.677523	0.67492
DEFB1	NM_005218	4	35	-0.388156	0.261616	0.738615	-0.0190931	0.862277	0.967046	0.966547
SGCE	NM_001099400	5	57	0.403628	0.261618	0.738564	0.0673385	0.466312	0.83563	0.833874
KRT15	NM_002275	5	57	0.403615	0.261632	0.738543	0.179743	0.0234104	0.416691	0.415114
MDFI	NM_001300804	5	57	-0.326723	0.261639	0.738506	-0.0794725	0.337699	0.770502	0.767886
MDFI	NM_001300806	5	57	-0.326723	0.261639	0.738447	-0.0794725	0.337699	0.770502	0.767835
MDFI	NM_005586	5	57	-0.326723	0.261639	0.738388	-0.0794725	0.337699	0.770502	0.767785
ZNF776	NM_173632	5	36	0.418962	0.261648	0.738354	0.156432	0.111434	0.572565	0.569478
PAIP1	NM_183323	5	57	-0.326702	0.261672	0.738363	-0.104453	0.302247	0.746648	0.743915
CSPP1	NM_024790	5	57	-0.326687	0.261694	0.738368	-0.117846	0.124936	0.591942	0.588838
AGPS	NM_003659	5	57	-0.326671	0.261715	0.738368	0.137116	0.107196	0.571836	0.568724
ARHGAP19	NM_001256423	5	56	-0.332282	0.261732	0.738359	0.02663	0.740617	0.933757	0.933233
ECSCR	NM_001293739	5	54	-0.330876	0.261748	0.738344	-0.169831	0.0437112	0.471944	0.47016
ZNF346	NM_012279	5	57	-0.326633	0.261765	0.738335	0.0322769	0.710727	0.927832	0.927197
C4orf3	NM_001170330	5	42	-0.345762	0.261793	0.738354	-0.125852	0.17335	0.642857	0.639951
LCORL	NM_153686	5	57	-0.326614	0.261794	0.738298	0.0234835	0.808476	0.953662	0.953061
OTC	NM_000531	5	56	-0.330142	0.261834	0.738353	0.0644476	0.461535	0.834968	0.833079
ADAM12	NM_001288974	5	57	-0.326584	0.261834	0.738295	-0.149911	0.0552343	0.494889	0.491598
RAB13	NM_002870	5	56	-0.329772	0.261839	0.738249	0.0280009	0.787085	0.948858	0.94809
TRAK1	NM_001265608	5	56	-0.326684	0.261977	0.738579	-0.0867719	0.297703	0.742719	0.740257
NPR2	NM_003995	5	57	-0.326477	0.261983	0.738538	0.0304337	0.738806	0.933289	0.933159
PCDHGB2	NM_032096	4	55	-0.321647	0.261987	0.73849	-0.110117	0.159086	0.626726	0.624242
TLE4	NM_007005	5	57	-0.326468	0.261995	0.738454	-0.0198585	0.867518	0.968474	0.96847
ZKSCAN4	NM_001304506	4	54	-0.323716	0.262003	0.73836	-0.128591	0.117074	0.581069	0.578485
FAM71E1	NM_001308429	5	53	-0.328006	0.262003	0.738418	-0.0297398	0.714299	0.928352	0.928254
AIFM1	NM_001130847	5	57	0.403351	0.262022	0.738356	-0.0319133	0.703203	0.925963	0.925052
NSMF	NM_001130969	5	54	-0.334109	0.262051	0.738379	-0.026919	0.761129	0.939806	0.939114
SET	NM_001248000	4	55	-0.364609	0.262051	0.738321
NRBF2	NM_001282405	5	56	0.405632	0.262082	0.73835	-0.0274194	0.750013	0.936875	0.936144
DOK1	NM_001381	5	57	-0.32639	0.262102	0.738346	-0.067692	0.397804	0.80542	0.803572
AIP	NM_003977	5	56	0.402926	0.26211	0.738312	0.151002	0.102345	0.566094	0.564087
MED4	NM_001270629	5	56	0.40561	0.262126	0.738299	0.0310421	0.79643	0.951184	0.950482
CNN2	NM_004368	4	52	-0.370774	0.262148	0.738301	-0.0580599	0.554661	0.876825	0.875443
GKN1	NM_019617	5	56	0.40708	0.262154	0.738259	0.0703157	0.370762	0.791117	0.789103
SAMD3	NM_001277185	5	56	-0.328946	0.26219	0.738304	-0.056873	0.469106	0.836743	0.835159
RAB3IP	NM_175625	5	57	-0.326291	0.262236	0.738373	-0.0938213	0.278292	0.730741	0.728247
TSKS	NM_021733	5	55	0.409581	0.262317	0.738543	0.0719079	0.380834	0.79672	0.794563
NSL1	NM_001042549	5	52	-0.338762	0.262341	0.738554	-0.0830918	0.331597	0.765666	0.763441
CFH	NM_001014975	5	57	0.403137	0.26235	0.738519	0.0595055	0.434451	0.821822	0.819803
TMEM265	NM_001256829	5	57	-0.326198	0.262372	0.738525	-0.0740066	0.429349	0.819903	0.8178
CHEK2	NM_001005735	5	55	-0.33412	0.262422	0.738605	-0.059091	0.471428	0.838093	0.836239
STMND1	NM_001190766	5	57	0.403059	0.26247	0.738682	0.0486005	0.536157	0.869834	0.868616
BORCS6	NM_017622	5	54	-0.328942	0.26247	0.738625	-0.112333	0.177615	0.646375	0.643546
SFR1	NM_145247	5	56	-0.323963	0.262495	0.738635	-0.12713	0.115799	0.58014	0.577042
SPIB	NM_001244000	5	52	-0.329858	0.262503	0.738599	-0.214465	0.0112983	0.390507	0.388737
UBE2L6	NM_198183	5	57	0.402966	0.262604	0.738826	0.0713738	0.396655	0.804135	0.802047
SLBP	NM_006527	5	55	-0.327786	0.262618	0.738806	-0.071336	0.43447	0.821822	0.819795
HSF2BP	NM_007031	5	54	0.399791	0.262656	0.738854	0.171544	0.0500056	0.481051	0.479326
VEPH1	NM_001167916	5	56	-0.328001	0.262685	0.738877	-0.127722	0.117719	0.581069	0.578204
VEPH1	NM_001167915	5	56	-0.328001	0.262685	0.738818	-0.127722	0.117719	0.581069	0.578122
ISCU	NM_014301	5	57	0.402841	0.262793	0.739065	0.0811754	0.395553	0.803859	0.80169
SLC12A2	NM_001046	5	57	0.402818	0.262826	0.7391	0.150468	0.0626939	0.512321	0.508918
MROH8	NM_152503	3	57	-0.381014	0.262834	0.739064	-0.0170703	0.824879	0.958559	0.958009
CYP3A4	NM_001202855	4	47	0.424119	0.262857	0.739071	0.161587	0.0562986	0.495299	0.492834
BACE1	NM_001207048	5	56	0.404202	0.262876	0.739066	-0.0534941	0.583515	0.886416	0.884639
GANC	NM_198141	5	57	0.402781	0.262877	0.739008	-0.0618208	0.420866	0.815934	0.813868
C22orf46	NM_001142964	5	55	-0.3321	0.262883	0.738968	0.0337371	0.6633	0.91304	0.912114
LAMC2	NM_005562	5	54	0.401087	0.262929	0.739038	0.0694057	0.372605	0.792896	0.790887
RAB38	NM_022337	5	56	-0.330227	0.262938	0.739007	0.022472	0.819129	0.956857	0.956369
RPAP3	NM_001146076	5	57	-0.325779	0.262967	0.73903	-0.141566	0.0728716	0.527049	0.524061
ETV3L	NM_001004341	5	54	0.403773	0.262986	0.739025	0.146725	0.0655423	0.517884	0.514893
CLEC5A	NM_013252	3	52	0.491437	0.263003	0.739012	-0.0265477	0.755116	0.938071	0.937813
GCNT2	NM_145655	5	55	-0.330087	0.263019	0.739001	-0.107246	0.176237	0.645114	0.642927
LYRM4	NM_020408	5	55	0.400527	0.263049	0.739026	0.154991	0.109644	0.571867	0.569153
E2F8	NM_001256372	5	57	-0.325721	0.26305	0.73897	-0.0714433	0.356559	0.782302	0.780027
ZFYVE19	NM_001258420	5	57	0.402669	0.263054	0.738922	-0.00489481	0.949409	0.98772	0.987763
E2F8	NM_001256371	5	57	-0.325706	0.263072	0.738917	-0.0714433	0.356559	0.782302	0.779978
E2F8	NM_024680	5	57	-0.325681	0.263111	0.738966	-0.0714433	0.356559	0.782302	0.779928
CD200R1	NM_138940	5	56	-0.326922	0.263125	0.738946	-0.164057	0.0385596	0.462167	0.459754
SLC18A1	NM_001142325	5	57	0.402597	0.263166	0.739004	0.0784586	0.313502	0.755687	0.753141
NSMF	NM_001130970	5	53	-0.330121	0.263212	0.739076	-0.0200929	0.821534	0.957487	0.956981
RORC	NM_001001523	5	57	0.402523	0.263279	0.739204	-0.0188795	0.81445	0.955421	0.955159
CRB3	NM_174881	5	55	-0.329876	0.263298	0.7392	-0.0573976	0.493187	0.84854	0.846971
FAM177A1	NM_001289022	5	56	-0.324352	0.263333	0.73924	0.00205985	0.981441	0.994814	0.994864
FAM177A1	NM_001079519	5	56	-0.324352	0.263333	0.739182	0.00205985	0.981441	0.994814	0.994835
GGA2	NM_015044	5	57	-0.32547	0.263406	0.739327	-0.00203961	0.979192	0.994348	0.994477
EFCAB12	NM_207307	5	51	-0.332349	0.263422	0.739314	-0.183879	0.0216274	0.414974	0.414501
MAP3K7	NM_145331	5	57	-0.32546	0.263423	0.739258	-0.093547	0.33768	0.770502	0.767945
C3orf52	NM_001171747	5	53	-0.337274	0.263442	0.739253	-0.0650221	0.425781	0.816904	0.814995
NDUFA2	NM_002488	5	57	0.402406	0.263451	0.73922	-0.0673644	0.489933	0.846568	0.844735
FAM25A	NM_001146157	5	53	0.407529	0.263486	0.739262	0.0168444	0.8699	0.968748	0.968505
IFT20	NM_001267777	5	57	-0.325404	0.2635	0.739241
ZNF423	NM_015069	5	57	0.402363	0.263526	0.739258	0.100044	0.245016	0.700802	0.698405
REPIN1	NM_001099695	5	51	-0.335261	0.263583	0.739359	-0.0814464	0.325836	0.763798	0.761215
PDZK1	NM_001201325	4	53	-0.368057	0.263615	0.739391	-0.0956815	0.238872	0.696259	0.693689
PDZK1	NM_002614	4	53	-0.368057	0.263615	0.739333	-0.0956815	0.238872	0.696259	0.693631
SENP3	NM_015670	5	56	-0.328502	0.263645	0.739357	0.0566254	0.524969	0.865071	0.863341
HRAS	NM_005343	4	50	0.419955	0.263664	0.739352	0.0120125	0.931582	0.983514	0.983734
ANKIB1	NM_019004	5	56	-0.327845	0.263715	0.739436	-0.0254332	0.760191	0.939593	0.939061
KLK8	NM_144507	5	54	0.401736	0.263744	0.739461	0.0284775	0.758021	0.93875	0.937954
FUBP1	NM_001303433	5	57	-0.325217	0.263753	0.739427
MAP3K12	NM_006301	5	57	0.402205	0.263763	0.739396	0.042598	0.624505	0.900585	0.899131
EIF4ENIF1	NM_001164502	5	57	-0.325185	0.263796	0.739431	-0.0274521	0.735418	0.933289	0.933684
ANKRD61	NM_001271700	5	57	-0.325181	0.263802	0.73939	0.0733623	0.35717	0.782466	0.780279
LY96	NM_015364	5	55	0.403323	0.263819	0.739379	0.118228	0.14758	0.616043	0.615
UBXN2A	NM_181713	5	57	-0.325159	0.263833	0.739361	-0.0393638	0.643742	0.907074	0.905803
CALD1	NM_033140	5	57	0.402125	0.263885	0.739446	0.131167	0.115449	0.579517	0.576543
CNTN4	NM_175613	5	55	-0.329496	0.263913	0.739467	-0.0145775	0.864748	0.967548	0.967311
ADGRG2	NM_001079858	5	56	-0.328665	0.263918	0.739424	-0.00396907	0.959151	0.990008	0.990072
NFX1	NM_002504	5	57	-0.325092	0.263932	0.739404	0.0323534	0.677688	0.918047	0.917142
CHIA	NM_021797	5	49	0.395356	0.26397	0.739453	0.2052	0.0148147	0.402604	0.402497
CHIA	NM_001258003	5	49	0.395356	0.26397	0.739395	0.2052	0.0148147	0.402604	0.402181
DYNLT3	NM_006520	5	56	0.401969	0.263977	0.739356	-0.0486891	0.685756	0.919678	0.918934
ACCS	NM_001127219	5	55	-0.327025	0.264004	0.739372	-0.0436063	0.582386	0.885936	0.884362
CDCA5	NM_080668	5	56	-0.327593	0.264073	0.739509	-0.125887	0.117607	0.581069	0.578475
ACCS	NM_032592	5	55	-0.326983	0.264091	0.739501	-0.0436063	0.582386	0.885936	0.884323
BVES	NM_147147	5	57	0.401969	0.264119	0.739519	0.0570619	0.50728	0.855958	0.854303
BVES	NM_001199563	5	57	0.401969	0.264119	0.739461	0.0570619	0.50728	0.855958	0.854261
MDM4	NM_001278516	5	57	-0.324891	0.26422	0.739688	-0.0905419	0.321204	0.759622	0.757037
BVES	NM_007073	5	57	0.401891	0.264237	0.739676	0.0570619	0.50728	0.855958	0.85422
IMP4	NM_033416	5	52	0.404489	0.26426	0.739684	-0.0286982	0.762342	0.939944	0.939204
ODF3L1	NM_175881	5	56	-0.327427	0.264312	0.73977	-0.068985	0.384332	0.797631	0.796007
ALDH2	NM_000690	5	57	0.401831	0.26432	0.739734	0.0265296	0.755277	0.938071	0.937811
HCN3	NM_020897	4	54	0.408273	0.264324	0.739686	0.0446423	0.599939	0.890871	0.88959
ADRA2A	NM_000681	5	55	-0.326002	0.264325	0.739632	-0.0358684	0.681952	0.918276	0.91746
NSMF	NM_015537	5	54	-0.332497	0.264341	0.739619	-0.0305082	0.730446	0.933289	0.933329
HSP90AB1	NM_001271971	5	56	0.400455	0.264357	0.739606	0.0980409	0.400429	0.806456	0.804554
EGR2	NM_000399	5	57	0.401806	0.264361	0.739559	0.044038	0.60293	0.891559	0.890325
ZNF335	NM_022095	5	56	-0.327964	0.264396	0.739597	0.00482975	0.949859	0.987971	0.987934
FCRLA	NM_001184873	5	54	-0.335792	0.264406	0.739567	-0.131541	0.105396	0.56945	0.566561
EGR2	NM_001136177	5	57	0.401776	0.264411	0.739523	0.044038	0.60293	0.891559	0.890287
EGR2	NM_001136178	5	57	0.401766	0.264425	0.739505	0.044038	0.60293	0.891559	0.890249
TARS	NM_001258438	5	57	0.40174	0.264465	0.73956	0.152144	0.0598234	0.505261	0.502102
KRT34	NM_021013	4	54	0.408051	0.26447	0.739515	0.181456	0.0270042	0.432156	0.429351
ADAM12	NM_003474	5	57	-0.324676	0.264537	0.739643	-0.195122	0.0110685	0.390507	0.390534
DAGLB	NM_139179	5	57	-0.324661	0.264555	0.739635	-0.137674	0.0783168	0.53605	0.533513
EFNA4	NM_182689	5	57	-0.32466	0.264557	0.739584	-0.102324	0.226786	0.686928	0.684132
MYCL	NM_001033082	5	57	-0.324634	0.264593	0.739625	0.0516571	0.533173	0.868062	0.866663
IFNAR2	NM_001289128	5	51	-0.343389	0.264648	0.73972	-0.100596	0.217888	0.680642	0.678521
IFNAR2	NM_001289126	5	51	-0.343389	0.264648	0.739662	-0.100596	0.217888	0.680642	0.67846
AMER1	NM_152424	5	55	-0.331142	0.26467	0.739667	-0.0744351	0.338965	0.771046	0.768745
C11orf45	NM_001256088	5	41	-0.353335	0.26468	0.739636	-0.0454089	0.614485	0.896377	0.894828
C11orf45	NM_145013	5	41	-0.353335	0.26468	0.739578	-0.0454089	0.614485	0.896377	0.89479
HS6ST2	NM_147175	5	57	-0.324493	0.264797	0.739847	0.0415916	0.603394	0.891579	0.890289
CHRNA5	NM_000745	5	56	-0.322044	0.264812	0.73983	0.0458262	0.578437	0.884547	0.882858
EHF	NM_012153	5	57	0.401503	0.264839	0.739849	0.180383	0.0441162	0.472232	0.469411
THEG5	NM_001205273	5	56	-0.327616	0.264884	0.739915	-0.0411272	0.59727	0.890367	0.889672
IARS2	NM_018060	5	57	-0.32442	0.2649	0.739902	-0.0704853	0.360893	0.784466	0.78224
PSD3	NM_206909	5	57	-0.324396	0.264931	0.739931	-0.0732686	0.399845	0.806229	0.804362
FCGR1B	NM_001004340	2	49	0.498914	0.265018	0.740117	0.0944665	0.272321	0.725425	0.723063
ASCL2	NM_005170	5	38	-0.337363	0.265067	0.740194	-0.0190577	0.858873	0.966031	0.965765
LINC02210-CRHR1	NM_001256299	5	52	-0.334063	0.265073	0.740153	0.0891059	0.473999	0.839305	0.837366
DACH1	NM_080760	5	54	0.406191	0.265083	0.740123	-0.0859494	0.395951	0.80405	0.802028
SLC35B1	NM_001278784	5	56	0.405114	0.265119	0.740165	0.154397	0.116165	0.58079	0.57762
LOC101927844	NM_001290053	3	47	-0.411296	0.265277	0.740547	0.00442612	0.961083	0.990323	0.990294
BID	NM_001244569	5	55	0.400423	0.265277	0.740491	0.174649	0.0424099	0.469373	0.466901
BID	NM_197967	5	55	0.400423	0.265277	0.740433	0.174649	0.0424099	0.469373	0.466752
BID	NM_001244570	5	55	0.400423	0.265277	0.740374	0.174649	0.0424099	0.469373	0.466604
BID	NM_001244572	5	55	0.400423	0.265277	0.740316	0.174649	0.0424099	0.469373	0.466455
CDH23	NM_001171934	5	57	0.401211	0.265289	0.740292	0.185554	0.0166437	0.402643	0.403423
UBE2C	NM_001281741	5	52	-0.333471	0.265309	0.740289	-0.150629	0.0927733	0.555207	0.552791
SYN1	NM_133499	5	54	-0.327133	0.265325	0.740276	-0.0550685	0.536425	0.869834	0.868605
NUP98	NM_139131	5	57	-0.324112	0.265355	0.740301	0.0380019	0.655256	0.910067	0.909142
CCDC117	NM_001284264	5	52	-0.329982	0.265438	0.740474	0.0200839	0.822659	0.957876	0.95739
S1PR2	NM_004230	5	57	-0.323987	0.265532	0.74068	-0.0930638	0.261572	0.715181	0.712785
C12orf43	NM_001286195	5	56	0.404302	0.265586	0.740772	0.0435456	0.586487	0.887903	0.886466
SLC25A44	NM_001286184	5	56	-0.327038	0.26569	0.741005	-0.0868529	0.356856	0.782413	0.780085
UBAP2L	NM_001287816	5	57	0.400941	0.265698	0.740967	0.147429	0.101985	0.566094	0.56336
DDX10	NM_004398	5	57	0.40093	0.265715	0.740956	0.0388933	0.620549	0.899166	0.897617
XRCC6	NM_001288978	5	57	-0.32386	0.265715	0.740899	-0.00314591	0.968206	0.991533	0.991729
MCM10	NM_018518	5	56	0.402318	0.265757	0.740958	0.0674486	0.386237	0.799349	0.797091
OR2W5	NM_001004698	3	36	0.479566	0.265793	0.740999	0.0288705	0.767313	0.941884	0.941207
COX6A2	NM_005205	5	54	-0.324307	0.265825	0.741031	0.00204056	0.982388	0.995127	0.994949
SIN3B	NM_001297595	5	54	-0.331532	0.265884	0.741137	-0.0466285	0.581777	0.885936	0.884367
CEP89	NM_032816	5	57	-0.323724	0.265904	0.741134	-0.0238336	0.752184	0.937291	0.936523
PPP2R2D	NM_001291310	5	48	-0.340015	0.265922	0.741069	-0.107598	0.3113	0.753918	0.751136
GYG2	NM_001184703	5	37	-0.343337	0.265922	0.741127	-0.0361548	0.697555	0.923988	0.923449
AKAP6	NM_004274	5	57	-0.32368	0.265961	0.74112	0.0473584	0.532139	0.867707	0.866161
NSMF	NM_001178064	5	53	-0.328002	0.266018	0.741222	-0.0219195	0.805621	0.953004	0.952387
MTG2	NM_015666	5	55	0.399712	0.26602	0.741168	0.046911	0.548582	0.874355	0.872814
ANXA2	NM_001002857	5	57	0.400723	0.266026	0.741126	0.236715	0.0259143	0.426229	0.423699
ANXA2	NM_001136015	5	57	0.400723	0.266026	0.741068	0.236715	0.0259143	0.426229	0.423499
CREB3L3	NM_001271996	5	54	0.402522	0.266131	0.741305	0.0211684	0.790482	0.949373	0.94865
PPP1R21	NM_152994	5	57	0.400618	0.266186	0.741398	-0.0337794	0.679056	0.918259	0.917665
PHLDA2	NM_003311	3	32	-0.401539	0.266208	0.741401	-0.0425693	0.735317	0.933289	0.933761
HOXC12	NM_173860	5	52	-0.331416	0.266212	0.741355	0.0448618	0.691849	0.922323	0.921392
ESYT1	NM_001184796	5	55	0.403064	0.266244	0.741387	0.036119	0.651869	0.909518	0.908413
CYB561D1	NM_182580	5	57	0.400524	0.266311	0.741516	0.0436022	0.622434	0.899978	0.898353
UTF1	NM_003577	3	31	-0.378283	0.266325	0.741495	-0.227209	0.0340177	0.44938	0.447361
TTN	NM_133379	5	57	0.400504	0.266344	0.74149	0.0813165	0.27726	0.729303	0.727141
RBFOX1	NM_145893	5	56	-0.324529	0.266499	0.741864	-0.154941	0.144842	0.614232	0.611093
UGT1A8	NM_019076	2	51	0.502189	0.266518	0.74186	0.111329	0.179264	0.647996	0.645468
ABRAXAS2	NM_032182	5	56	-0.321891	0.266532	0.741839	0.0675527	0.432462	0.821794	0.820388
TOX3	NM_001146188	5	57	-0.323269	0.266554	0.741843	-0.0692342	0.403598	0.807474	0.805498
THNSL2	NM_018271	5	57	0.400353	0.266568	0.741824	0.128995	0.0959894	0.557141	0.554024
GLRA1	NM_001292000	5	55	0.398271	0.266582	0.741806	-0.213352	0.116664	0.581069	0.57836
LRRC75A	NM_207387	5	56	-0.325972	0.266624	0.741865	-0.0303905	0.713904	0.928352	0.928019
SKIDA1	NM_207371	5	57	-0.323216	0.266633	0.74183	-0.0652471	0.433599	0.821794	0.820208
ANKZF1	NM_001042410	5	55	0.40369	0.266654	0.741832	0.178608	0.0211748	0.414974	0.418336
ANKZF1	NM_018089	5	55	0.403687	0.266659	0.741786	0.179601	0.0204679	0.414974	0.414787
EPC1	NM_001272019	5	57	0.400286	0.266673	0.741769	0.145362	0.100675	0.563931	0.561045
PARP16	NM_017851	5	56	0.399216	0.266681	0.741733	0.114865	0.181952	0.649944	0.647399
GRM6	NM_000843	5	56	0.399184	0.266734	0.741821	0.0218903	0.784519	0.948015	0.947208
TTC36	NM_001080441	5	57	0.400207	0.266801	0.741949	0.0912118	0.294604	0.741543	0.739083
FAM71E1	NM_138411	5	53	-0.324545	0.266825	0.741958	-0.0167578	0.838981	0.961031	0.960496
UGT2A2	NM_001301233	5	54	0.404762	0.266905	0.742125	0.144835	0.079053	0.536925	0.534531
RASSF1	NM_001206957	5	56	-0.320582	0.266983	0.742284	-0.14886	0.16128	0.630239	0.628294
RASSF1	NM_170712	5	56	-0.320578	0.266988	0.742239	-0.14886	0.16128	0.630239	0.628224
PHF13	NM_153812	5	57	-0.322902	0.267089	0.742462	-0.196658	0.0291571	0.437519	0.434444
LARP1	NM_015315	5	56	-0.324676	0.267095	0.742419	0.0236855	0.770622	0.943201	0.942395
EML4	NM_019063	5	57	-0.322893	0.267103	0.742383	-0.057907	0.461063	0.834809	0.832965
TRIM6	NM_058166	5	57	-0.322863	0.267145	0.742443	-0.176051	0.0257105	0.426229	0.423367
LCLAT1	NM_001002257	5	57	0.399956	0.267175	0.742467	0.0801596	0.328605	0.764559	0.762334
LCLAT1	NM_001304445	5	57	0.399946	0.267188	0.742447	0.0801596	0.328605	0.764559	0.762283
TMEM56	NM_152487	5	53	-0.326596	0.267212	0.742454	-0.0539368	0.528541	0.866605	0.865188
TMEM56	NM_001199679	5	53	-0.326596	0.267212	0.742396	-0.0539368	0.528541	0.866605	0.865147
SMCR8	NM_144775	5	57	0.3999	0.267258	0.742466	0.0274109	0.722354	0.931157	0.930477
PANK2	NM_024960	5	56	0.401318	0.267261	0.742417	0.0472603	0.714149	0.928352	0.928163
FAM221B	NM_001012446	5	55	-0.326772	0.267389	0.742715	-0.00827243	0.916138	0.979417	0.979499
ZFP82	NM_133466	4	46	-0.316737	0.267421	0.742747	-0.156221	0.0850269	0.546605	0.544805
ALG5	NM_001142364	5	56	0.39872	0.267441	0.742743	-0.107874	0.2075	0.673343	0.670858
MTFMT	NM_139242	5	57	-0.322658	0.267444	0.742694	-0.0788051	0.324937	0.762926	0.760706
FSCB	NM_032135	4	56	-0.363266	0.267502	0.742797	-0.0628892	0.410824	0.811222	0.809095
TRABD2B	NM_001194986	5	57	0.399736	0.267517	0.742779	-0.0286719	0.724132	0.931573	0.931069
TBC1D10C	NM_198517	5	56	0.403524	0.267521	0.742735	0.0703738	0.388697	0.800576	0.799213
SFT2D1	NM_145169	4	50	0.458098	0.267534	0.742712	0.126183	0.205781	0.671608	0.668859
ARMC7	NM_001304271	5	55	-0.322019	0.267567	0.742744	-0.119068	0.16885	0.637602	0.634709
TEC	NM_003215	5	56	0.401089	0.26759	0.742751	0.132421	0.134798	0.604063	0.601024
RHOBTB2	NM_015178	5	55	0.395711	0.267599	0.742719	0.22951	0.0113998	0.390507	0.388369
ARHGAP24	NM_001287805	5	57	-0.322514	0.26765	0.742801	0.0217329	0.789064	0.949257	0.948626
TXNDC5	NM_001145549	5	55	0.397554	0.267669	0.742796	0.0162058	0.84188	0.962029	0.961399
ZNF354A	NM_005649	5	49	-0.330389	0.267744	0.742947	-0.195746	0.0214621	0.414974	0.417812
ACADM	NM_001286043	5	56	0.397859	0.267779	0.742986	0.0172989	0.828923	0.959497	0.959069
AFAP1L2	NM_001287824	5	57	0.399567	0.267791	0.742962	-0.0962757	0.208008	0.673706	0.670995
PGPEP1	NM_001308366	5	53	0.400551	0.267792	0.742907	0.00901155	0.924858	0.98269	0.98266
PDZRN3	NM_015009	5	50	-0.333837	0.267808	0.742894	-0.0451575	0.589805	0.888819	0.887722
N4BP1	NM_153029	5	56	-0.320028	0.267812	0.742846	-0.0420754	0.597438	0.890367	0.889654
PUM2	NM_001282791	5	57	0.399538	0.267835	0.742852	-0.0607624	0.502944	0.853081	0.851309
VASH2	NM_001301056	5	55	0.397013	0.267838	0.742802	0.0664593	0.502001	0.852632	0.851377
RARA	NM_001145302	5	57	-0.322323	0.267918	0.742967
P2RX4	NM_001261397	4	57	-0.368078	0.267919	0.742911	-0.0403823	0.627932	0.902668	0.901029
LRMDA	NM_032024	5	57	0.399476	0.267927	0.742877	-0.178	0.0483369	0.478168	0.475173
TBC1D13	NM_018201	5	57	-0.322279	0.267977	0.742955	0	1	1	1.00368
UBE2D4	NM_015983	2	41	0.631962	0.267986	0.742923	-0.113523	0.495121	0.84969	0.847894
NFKBIB	NM_002503	5	55	-0.328767	0.268002	0.742911	0.0522031	0.518424	0.861934	0.860592
LURAP1	NM_001013615	5	56	-0.31989	0.268004	0.742858	-0.0775037	0.354817	0.781048	0.778725
HOTS	NM_001293171	4	43	-0.384354	0.268018	0.742838	-0.093613	0.314305	0.756261	0.754388
APLP2	NM_001142276	5	57	0.399354	0.268098	0.743001	0.131028	0.110294	0.571917	0.568859
ARNTL	NM_001030273	5	57	0.399266	0.268218	0.743275	0.0115011	0.911664	0.978077	0.977978
KIF2B	NM_032559	5	57	-0.32211	0.268223	0.743233	-0.0420994	0.581934	0.885936	0.884257
GOSR1	NM_001007025	5	57	-0.322078	0.268273	0.743315	-0.157518	0.152379	0.620497	0.617381
FGFR3	NM_000142	5	50	-0.322915	0.268276	0.743264	-0.107108	0.223727	0.685426	0.683544
NCR3	NM_147130	5	47	-0.339149	0.268292	0.743251	-0.0904316	0.296026	0.741668	0.738954
HTR2B	NM_000867	5	57	0.399214	0.268301	0.743216	0.165798	0.041258	0.465802	0.463356
IL17B	NM_014443	5	57	-0.322028	0.268343	0.743276	0.158067	0.0777393	0.53605	0.534524
PDLIM2	NM_198042	5	56	0.3988	0.268388	0.743342	0.0893398	0.259899	0.71304	0.71052
GPIHBP1	NM_178172	5	49	0.393119	0.268405	0.743332	0.0340179	0.686224	0.919798	0.91885
WNT10B	NM_003394	5	57	0.399135	0.268412	0.743292	0.108228	0.229951	0.689727	0.687036
PRDM10	NM_199437	5	57	0.399135	0.268412	0.743236	0.0444222	0.580804	0.885149	0.883549
ARNTL	NM_001297724	5	57	0.399132	0.268415	0.743187	0.0115011	0.911664	0.978077	0.977947
TP63	NM_001114979	5	57	0.399115	0.268441	0.743201	0.0153481	0.879514	0.970713	0.970716
TLE4	NM_001282749	5	57	-0.321937	0.268467	0.743214	-0.0179381	0.881497	0.970921	0.970646
PCDHGA2	NM_032009	5	57	0.399097	0.26847	0.743165	0.0798592	0.292116	0.739444	0.736954
DMD	NM_004016	5	57	0.399093	0.268475	0.74312	0.189568	0.107573	0.571867	0.569159
IMPA1	NM_001144878	4	54	0.418287	0.268486	0.743093	-0.0298525	0.722951	0.93148	0.93083
CCSER2	NM_001284240	5	57	-0.321924	0.268487	0.743038	-0.0567798	0.461726	0.834968	0.833206
YIPF7	NM_182592	5	56	0.400451	0.268541	0.743129	0.114847	0.155402	0.620504	0.617414
PTPA	NM_021131	5	56	0.398958	0.268558	0.74312	0.0792314	0.426927	0.817536	0.815655
HDGFL2	NM_032631	5	54	0.395314	0.268583	0.743129	0.0361613	0.648378	0.908	0.906833
FSD1L	NM_031919	5	56	-0.326224	0.268689	0.743367	-0.151489	0.0928919	0.555207	0.552547
PLA2G2C	NM_001105572	5	55	0.402292	0.268695	0.743325	0.0765541	0.358229	0.783503	0.781063
NR2E1	NM_003269	5	57	-0.321775	0.268699	0.743279	-0.139647	0.273189	0.725624	0.723812
RNF213	NM_001256071	5	55	-0.323761	0.26873	0.743307	-0.17158	0.0248406	0.422448	0.419828
MAMLD1	NM_005491	5	56	0.400671	0.268737	0.743267	0.0734178	0.350028	0.777777	0.775444
SLC35A2	NM_001282648	5	57	0.398924	0.268742	0.743222	-0.106823	0.20947	0.675213	0.672889
HEPACAM	NM_152722	5	57	0.398894	0.268785	0.743285	0.0482302	0.577302	0.884173	0.882643
PTCH1	NM_001083603	5	57	-0.321704	0.268801	0.743272	-0.0651659	0.424758	0.816528	0.81484
PAPOLB	NM_020144	5	56	-0.323441	0.268826	0.743281	0.0240793	0.763584	0.940554	0.939798
PKP4	NM_001304970	5	57	0.398813	0.268904	0.743439	0.0216372	0.818452	0.956582	0.95603
NDUFB6	NM_002493	5	56	-0.324781	0.268924	0.743438	-0.174926	0.0409574	0.465347	0.462833
PRSS12	NM_003619	5	57	-0.32156	0.269011	0.74362	-0.0420954	0.585299	0.887126	0.885754
C2	NM_000063	5	55	0.399091	0.26902	0.743587	0.0377253	0.632667	0.903593	0.902138
DLEU7	NM_001306135	5	53	-0.330686	0.269034	0.743569	-0.00904316	0.916773	0.979551	0.979512
TMC6	NM_007267	5	53	0.391916	0.269115	0.743734	-0.0136323	0.862871	0.967309	0.966868
ABCG4	NM_022169	5	56	-0.319124	0.269128	0.743714	-0.0455768	0.621965	0.899772	0.898201
CCNA1	NM_001111046	5	54	0.404137	0.269131	0.743663	0.243095	0.00450446	0.369804	0.368588
ABCG4	NM_001142505	5	56	-0.3191	0.269159	0.743684	-0.0455768	0.621965	0.899772	0.898164
TMC6	NM_001127198	5	53	0.391887	0.269163	0.743637	-0.0136323	0.862871	0.967309	0.966837
MLX	NM_170607	4	57	-0.358609	0.269178	0.74362	-0.0620378	0.510459	0.857676	0.855909
CCNI2	NM_001287252	5	51	-0.332301	0.269244	0.743744	-0.205891	0.0112622	0.390507	0.390599
LGALS9C	NM_001040078	3	51	-0.335006	0.269244	0.743629	-0.0610896	0.465803	0.83563	0.833954
HMX2	NM_005519	5	50	-0.315387	0.269244	0.743686	-0.00512164	0.959042	0.990008	0.990108
DNM1L	NM_012063	5	55	-0.327461	0.269254	0.743598	0.0949815	0.39249	0.80268	0.800498
OR51E1	NM_152430	5	57	0.398551	0.269305	0.743682	0.128263	0.142807	0.612006	0.608965
SESN3	NM_144665	5	54	-0.330131	0.269343	0.743729	-0.100359	0.303678	0.748524	0.745794
ABI1	NM_005470	5	57	0.398491	0.269403	0.743837	0.0669847	0.508247	0.856348	0.854517
SYNRG	NM_001163544	4	55	0.419212	0.26947	0.743964	0.0829108	0.305059	0.749239	0.746747
OR6C3	NM_054104	3	51	-0.377496	0.269486	0.74395	-0.0736208	0.400277	0.806374	0.804342
CTDSPL	NM_005808	5	56	0.398031	0.269509	0.743957	-0.0528209	0.596361	0.890367	0.88893
OR10AD1	NM_001004134	5	54	0.396055	0.269582	0.744102	0.15761	0.0489844	0.480595	0.47747
SP140	NM_001005176	5	49	-0.348882	0.269599	0.744089	-0.121752	0.150384	0.619358	0.616369
TEX101	NM_031451	5	44	0.414444	0.269599	0.744031	-0.107207	0.228759	0.688781	0.685959
ADGRG2	NM_005756	5	56	-0.32467	0.269601	0.743979	-0.00297681	0.969357	0.991533	0.99194
DOCK11	NM_144658	5	57	0.398363	0.269605	0.743935	0.153882	0.0501404	0.481051	0.479158
FGF1	NM_001144892	5	57	-0.321057	0.269736	0.744237	-0.231977	0.046638	0.476932	0.476893
PRDM10	NM_020228	5	57	0.39828	0.269737	0.744181	0.0444222	0.580804	0.885149	0.88351
PRKAR2B	NM_002736	5	56	-0.326689	0.269758	0.744183	-0.0359689	0.71044	0.927832	0.926962
PDE4DIP	NM_014644	5	53	-0.333529	0.269776	0.744174	-0.0428318	0.583882	0.886751	0.885041
ITGB2	NM_001303238	5	53	0.393992	0.269808	0.744206	-0.0463908	0.560397	0.878085	0.877415
CREB3L3	NM_001271995	5	54	0.400219	0.269808	0.744148	0.0235204	0.767837	0.942128	0.941417
TMEM117	NM_032256	5	56	0.399526	0.269882	0.744293	0.135185	0.141071	0.610777	0.607627
NAP1L2	NM_021963	5	40	-0.334935	0.269889	0.744255	-0.18173	0.0663933	0.51994	0.516885
ABR	NM_021962	5	40	-0.334935	0.269889	0.744197	-0.18173	0.0663933	0.51994	0.516769
SMIM25	NM_001278655	5	45	-0.351354	0.269953	0.744317	-0.127397	0.152652	0.620504	0.617764
ADGRG2	NM_001079859	5	56	-0.32439	0.269973	0.744315	-0.00396907	0.959151	0.990008	0.990043
PUM3	NM_014878	5	57	0.39811	0.269993	0.74431	0.109162	0.172706	0.641695	0.638867
NCOR2	NM_006312	5	55	-0.317375	0.270028	0.744349	-0.0176213	0.819323	0.956857	0.956369
CUZD1	NM_022034	3	41	0.478778	0.27005	0.744238	0.181458	0.0481981	0.478168	0.475158
TRIM7	NM_033342	5	40	0.388676	0.27005	0.744296	0.148685	0.114725	0.578299	0.575168
LDLRAD4	NM_001276249	5	53	0.404092	0.27005	0.744353	0.106095	0.254122	0.707629	0.70565
NRCAM	NM_001193584	5	57	0.398053	0.27008	0.744262	0.0372135	0.642047	0.906383	0.905221
OR2H2	NM_007160	2	47	0.485455	0.270099	0.744256	0.148151	0.102414	0.566094	0.563389
RAD9A	NM_004584	5	56	0.400624	0.27014	0.744313	0.07552	0.343205	0.773654	0.771386
PON1	NM_000446	5	56	0.401779	0.270152	0.744289	0.210377	0.00827974	0.37602	0.375113
FGF1	NM_001257212	5	57	-0.320759	0.270154	0.744237	-0.231977	0.046638	0.476932	0.476752
ELF5	NM_001243080	5	57	0.397978	0.27019	0.744278	0.0466693	0.657866	0.910948	0.909919
MLIP	NM_001281746	5	54	-0.318428	0.270244	0.744368	-0.185609	0.0186902	0.404056	0.403067
KDM8	NM_024773	5	56	0.394853	0.270257	0.744347	0.0291705	0.70786	0.9266	0.925794
DDAH2	NM_001303007	4	50	0.408755	0.27026	0.744239	-0.0450704	0.666298	0.914372	0.913659
LST1	NM_205837	3	47	0.422401	0.27026	0.744297	0.0137816	0.880728	0.970713	0.970693
GNA12	NM_001293092	5	55	-0.323597	0.270332	0.74438	0.0949815	0.39249	0.80268	0.800451
AEBP1	NM_001129	5	56	0.396519	0.270349	0.744369	-0.0356932	0.648077	0.907703	0.906742
APOBR	NM_018690	5	55	-0.324345	0.270368	0.744364	-0.0338679	0.656427	0.910296	0.909418
NSUN5	NM_001168347	4	55	0.404049	0.270373	0.74432	-0.0305286	0.698908	0.924517	0.923508
ACTN3	NM_001258371	5	57	0.397853	0.270381	0.744286	0.13842	0.079469	0.536925	0.534524
UBALD2	NM_182565	5	51	0.397972	0.270405	0.744294	0.12562	0.214725	0.678916	0.676338
MR1	NM_001531	5	54	0.396063	0.270421	0.74428	0.192037	0.0159415	0.402643	0.401589
ADPRHL2	NM_017825	5	57	0.397825	0.270425	0.744233	0.0468706	0.603137	0.891579	0.890137
SLC6A8	NM_001142805	5	53	-0.32631	0.270453	0.744254	0.00954502	0.918282	0.979789	0.979642
TMEFF2	NM_001305134	5	57	-0.320548	0.270456	0.744204	0.0589994	0.59192	0.889298	0.888431
EPC1	NM_001272004	5	57	0.397796	0.270477	0.744204	0.143568	0.104948	0.568942	0.56626
CCPG1	NM_001204450	5	56	-0.32493	0.270485	0.744169	-0.0805645	0.302897	0.747408	0.744668
NLRP6	NM_138329	5	51	0.393226	0.270518	0.744201	0.0207958	0.795047	0.950495	0.949814
BMP8A	NM_181809	4	46	0.408972	0.270534	0.744188	0.134036	0.130106	0.598795	0.595681
MGRN1	NM_001142291	5	57	0.397757	0.270536	0.744135	0.0857274	0.296123	0.741806	0.739092
TMEM208	NM_014187	5	57	-0.320482	0.270553	0.744126
ERBB4	NM_005235	5	57	-0.320468	0.270579	0.744139	-0.0866217	0.301069	0.745372	0.742705
POLR1B	NM_001282772	5	56	-0.323528	0.270582	0.74409	-0.0133423	0.864524	0.967548	0.967217
CASTOR1	NM_001037666	5	56	-0.317981	0.270582	0.744033	0	1	1	1.00365
ZCCHC10	NM_001308130	5	55	-0.323588	0.270631	0.744109	-0.0318987	0.76405	0.940707	0.939937
PHF8	NM_001184896	5	57	-0.320428	0.270639	0.744074	-0.18411	0.0241276	0.419775	0.416731
NR1I3	NM_001077476	5	57	0.397687	0.270642	0.744025	0.174028	0.0297199	0.438737	0.436443
PXDC1	NM_183373	5	55	-0.327735	0.270663	0.744025	-0.0929981	0.33039	0.765333	0.762895
HTR3A	NM_000869	5	57	0.397667	0.270674	0.743997	0	1	1	1.00362
TMTC4	NM_032813	5	57	0.397634	0.270731	0.744098	0.05201	0.505992	0.855356	0.85367
FAXDC2	NM_032385	5	56	0.396419	0.270734	0.744048	0.16749	0.0402162	0.465347	0.463847
HBD	NM_000519	4	54	-0.369446	0.27076	0.744061	-0.0127615	0.886079	0.972528	0.972597
POLR3H	NM_001282885	5	57	-0.320343	0.270761	0.744007	-0.167733	0.131021	0.599602	0.596555
SUSD3	NM_001287007	5	51	-0.341974	0.270776	0.743991	-0.126867	0.140417	0.610496	0.607834
APTX	NM_001195251	5	57	-0.320321	0.270791	0.743975	-0.116821	0.152461	0.620504	0.61757
PDE7A	NM_002603	5	57	0.397591	0.270794	0.743925	-0.0842938	0.364904	0.78718	0.784936
CEBPB	NM_001285879	5	39	-0.328019	0.270808	0.743907
CREB3L3	NM_032607	5	54	0.399625	0.270824	0.743894	0.0211684	0.790482	0.949373	0.948617
POLR3H	NM_001018050	5	57	-0.320268	0.270864	0.743944	-0.167733	0.131021	0.599602	0.596477
RNH1	NM_203385	4	46	-0.357061	0.270905	0.744	-0.0261821	0.766154	0.941307	0.940719
RPRML	NM_203400	2	43	-0.572309	0.270953	0.744076
ENO1	NM_001428	5	56	0.398829	0.271011	0.744176	-0.00364966	0.968911	0.991533	0.991923
PIWIL4	NM_152431	5	55	-0.326105	0.271131	0.744448	-0.05201	0.505992	0.855356	0.853629
UBE2E1	NM_001202476	5	57	-0.320054	0.271168	0.744494	-0.155698	0.136298	0.605724	0.602745
DNM3	NM_015569	5	57	0.397343	0.271174	0.744452	0.14354	0.122858	0.589018	0.586227
ALKBH6	NM_001297701	5	57	-0.319991	0.271255	0.744616	-0.0709847	0.404294	0.807743	0.806096
MRPL37	NM_016491	5	57	0.397245	0.271328	0.744759	-0.0308435	0.697309	0.923988	0.923335
KIAA0319	NM_001168377	5	44	0.395654	0.271437	0.745002	0.10927	0.19922	0.665298	0.662591
CIPC	NM_033426	5	57	0.397084	0.271582	0.745343	-0.0345642	0.675135	0.917253	0.916374
ANAPC11	NM_001002244	4	42	-0.391963	0.271582	0.745285	0.00258328	0.97843	0.994348	0.994316
MBD3	NM_001281453	5	55	0.394125	0.271591	0.745253	0.0474456	0.61239	0.89567	0.894299
VPS11	NM_001290185	5	57	-0.319741	0.271621	0.745278	0.0485181	0.548378	0.874355	0.873132
ATP6V1H	NM_213620	5	57	-0.319735	0.271631	0.745247	0.00545301	0.959424	0.99003	0.990029
CGA	NM_001252383	5	55	-0.323604	0.271695	0.745365	-0.21971	0.0300106	0.439994	0.437004
KIAA0586	NM_001244193	5	57	-0.319685	0.271699	0.745318	-0.146718	0.0529309	0.487792	0.484554
GATD3A	NM_198155	4	48	0.408093	0.271727	0.745339	0.0511276	0.570637	0.881923	0.880268
RTEL1	NM_016434	5	54	0.395695	0.271734	0.745299	0.0460112	0.550895	0.875883	0.874283
NLGN4Y	NM_014893	3	33	-0.344478	0.271743	0.745266	0.00721845	0.95114	0.988219	0.988198
MGAT3	NM_002409	5	57	-0.319617	0.27181	0.745393	0.00725324	0.929917	0.983294	0.983446
FMN1	NM_001277314	5	56	0.400695	0.271815	0.74535	0.119478	0.116569	0.581069	0.578386
FMN1	NM_001277313	5	56	0.400695	0.271815	0.745293	0.119478	0.116569	0.581069	0.578303
PPP1R21	NM_001135629	5	57	0.396922	0.271816	0.745237	-0.0332805	0.682046	0.918318	0.917301
MGAT3	NM_001098270	5	57	-0.319607	0.271826	0.745207	0.00725324	0.929917	0.983294	0.983416
EDRF1	NM_001202438	5	57	-0.319602	0.271832	0.745166	0.0273629	0.732507	0.933289	0.933068
PUDP	NM_001135565	5	39	-0.332057	0.27184	0.745131	-0.137699	0.173839	0.643304	0.641069
MANEA	NM_024641	5	55	0.393621	0.271856	0.745118	0.0571919	0.481423	0.841742	0.840444
PGA5	NM_014224	3	44	0.488074	0.271873	0.745105	0.0984679	0.274737	0.726433	0.723925
ABCG1	NM_207174	5	53	0.393364	0.271881	0.745071	0.0351338	0.67977	0.918259	0.917664
PLEKHS1	NM_001193435	5	57	0.39687	0.271897	0.745056	0.0657725	0.389706	0.800576	0.798773
PLEKHS1	NM_001193434	5	57	0.39687	0.271897	0.744999	0.0657725	0.389706	0.800576	0.798726
MTHFD2	NM_006636	5	56	-0.318325	0.271965	0.745128	-0.112706	0.180748	0.64954	0.646974
CHEK2	NM_145862	5	55	-0.327322	0.271969	0.745083	-0.0476073	0.56376	0.879321	0.877757
TMEM255A	NM_017938	5	57	0.396808	0.27199	0.745084	0.134293	0.214193	0.678167	0.675646
TLR8	NM_138636	5	56	-0.318363	0.272117	0.745373	-0.221203	0.00397543	0.369804	0.383292
CEP57	NM_001243777	5	55	0.397961	0.2723	0.745818	-0.0169464	0.833153	0.959872	0.959665
HS3ST3B1	NM_006041	5	55	0.393916	0.272308	0.745781	0.068919	0.423212	0.816528	0.814854
NSG2	NM_015980	5	57	-0.319279	0.272313	0.745736
TMEM185B	NM_024121	5	55	0.401957	0.272356	0.745799	0.202016	0.0288538	0.436722	0.433659
WDR86	NM_001284261	5	46	0.403014	0.272389	0.74583	-0.058888	0.491397	0.847194	0.845448
AHDC1	NM_001029882	5	55	0.398442	0.272421	0.745861	0.0919393	0.250793	0.705757	0.703461
CPNE6	NM_006032	5	57	0.396524	0.272422	0.745807	0.145999	0.111934	0.57379	0.57102
PLEKHB2	NM_001267067	5	46	-0.331853	0.272679	0.746452	-0.0256468	0.778719	0.945671	0.945018
KCNMB3	NM_014407	4	57	-0.362341	0.272792	0.746704	0.0718355	0.356102	0.782225	0.779816
ATP6V0D2	NM_152565	5	56	-0.31809	0.27283	0.746751	-0.0585441	0.496313	0.850232	0.848508
DHFR	NM_000791	5	57	-0.318913	0.272832	0.746699	0.0164396	0.853574	0.964946	0.964475
DMRTA2	NM_032110	5	47	-0.323165	0.272889	0.746797	0.0197052	0.834416	0.960067	0.959747
ALOX5AP	NM_001629	4	56	0.460262	0.272897	0.746763	0.0310213	0.7388	0.933289	0.933185
PPP2R5A	NM_001199756	5	55	-0.324865	0.272958	0.746873	-0.0907374	0.418335	0.814271	0.812334
CCDC190	NM_178550	5	49	-0.332647	0.272969	0.746845	-0.0692902	0.403218	0.807292	0.805528
SLC39A7	NM_001288777	4	51	-0.364169	0.273001	0.746876	-0.00189361	0.983242	0.995444	0.99532
DEPTOR	NM_001283012	5	56	0.397462	0.273019	0.746866	0.0198771	0.839714	0.96138	0.960668
PLS1	NM_002670	5	57	0.396123	0.273037	0.746859	0.103008	0.231312	0.690692	0.688189
PLS1	NM_001145319	5	57	0.396104	0.273059	0.746861	0.103008	0.231312	0.690692	0.68813
PLS1	NM_001172312	5	57	0.396091	0.273081	0.746862	0.103008	0.231312	0.690692	0.688071
GPT2	NM_001142466	5	57	-0.318695	0.273134	0.74695	0.024617	0.784811	0.94809	0.947429
DCAF6	NM_001198956	5	55	-0.326036	0.273227	0.747149	-0.149725	0.0614508	0.509814	0.506911
SPSB1	NM_025106	5	55	0.392594	0.273228	0.747094	-0.0179547	0.881388	0.970921	0.970587
UTP18	NM_016001	5	57	-0.318606	0.273255	0.747109	-0.0553234	0.477271	0.840103	0.838695
HSD17B4	NM_001199291	5	57	0.395967	0.273257	0.747058	-0.0430743	0.576605	0.884113	0.882474
STAU2	NM_001164382	5	57	-0.318597	0.273269	0.747033	-0.0665692	0.474274	0.839578	0.837682
KLHL7	NM_018846	5	57	-0.31858	0.273293	0.747042
PPHLN1	NM_201438	5	57	-0.318579	0.273294	0.746987	-0.118154	0.179548	0.64834	0.64548
YTHDF2	NM_016258	5	55	0.396488	0.273388	0.747188	0.128815	0.250582	0.705757	0.703325
YTHDF2	NM_001173128	5	55	0.396481	0.273405	0.747174	0.128815	0.250582	0.705757	0.703268
PLIN5	NM_001013706	4	55	-0.357212	0.273405	0.747117	-0.0265459	0.7402	0.933757	0.933252
ZNF749	NM_001023561	4	37	0.47154	0.273421	0.747104	0.27222	0.00364909	0.369804	0.377033
SHKBP1	NM_138392	5	53	0.390126	0.273485	0.747223	-0.0327986	0.695376	0.923114	0.922256
MAGI1	NM_015520	5	57	0.395821	0.273488	0.747173	0.0778039	0.345468	0.775584	0.773509
LAT	NM_001014988	5	55	0.402333	0.273505	0.747162	0.0954843	0.244549	0.700636	0.698109
BAIAP3	NM_001199097	5	56	-0.317402	0.273532	0.747177	-0.0238025	0.758722	0.939137	0.938351
PLEKHB2	NM_001267068	5	46	-0.331038	0.273534	0.747125	-0.0274155	0.763897	0.940696	0.939949
CNOT3	NM_014516	4	51	0.412993	0.273534	0.747068	0.0192866	0.831622	0.959703	0.959082
NELL2	NM_001145108	5	57	0.395729	0.273621	0.747249	0.105786	0.209015	0.674777	0.672114
CHIA	NM_001258001	5	49	0.388455	0.273663	0.747306	0.2052	0.0148147	0.402604	0.401866
CRISPLD2	NM_031476	5	56	-0.320443	0.273667	0.747259	-0.0673071	0.3894	0.800576	0.798761
TROAP	NM_005480	5	57	-0.318296	0.273705	0.747308	-0.0485838	0.519792	0.862801	0.860922
MED16	NM_005481	5	57	-0.318296	0.273705	0.74725	-0.0485838	0.519792	0.862801	0.860881
BRF1	NM_001242786	5	52	-0.328981	0.273776	0.747384	-0.0464647	0.579083	0.884718	0.88322
FBH1	NM_032807	5	57	-0.31824	0.273778	0.747334	-0.141029	0.0663246	0.51994	0.516582
PHRF1	NM_020901	4	54	-0.314126	0.273803	0.747346	-0.123269	0.113297	0.576773	0.573913
SEM1	NM_001201451	5	29	-0.351351	0.27384	0.747388	-0.251485	0.0223163	0.415783	0.412845
GGA1	NM_001172688	5	56	0.395165	0.273847	0.747351	0.0297398	0.714299	0.928352	0.928219
DCX	NM_000555	5	57	0.395558	0.273869	0.747354	0.0647764	0.500756	0.852058	0.850475
CALU	NM_001199672	5	57	-0.318162	0.273889	0.747349
DUSP22	NM_020185	5	56	0.394948	0.273966	0.747504	0.247197	0.0125218	0.398921	0.398361
ZBED1	NM_001171136	4	28	0.417009	0.273985	0.747498	0.219048	0.0629648	0.512953	0.509802
PPP2R2B	NM_181675	5	57	-0.318015	0.27411	0.747781	-0.0426632	0.6642	0.913524	0.912481
DIDO1	NM_001193369	5	55	0.394562	0.274114	0.747734	-0.063032	0.407717	0.80996	0.807987
DIDO1	NM_033081	5	55	0.394553	0.274121	0.747697	-0.063032	0.407717	0.80996	0.807941
SRP9	NM_003133	5	57	-0.317932	0.274236	0.747954
RGS7BP	NM_001271890	5	57	-0.317922	0.274251	0.747935	-0.0637973	0.548284	0.874355	0.873303
HRASLS	NM_020386	5	56	0.399057	0.27428	0.747958	0.068985	0.384332	0.797631	0.795959
GATB	NM_004564	5	57	0.395227	0.27438	0.748174	0.0337371	0.6633	0.91304	0.912078
PPBP	NM_002704	3	52	-0.333434	0.274405	0.748183	-0.10298	0.218909	0.6817	0.679257
CCDC134	NM_024821	5	55	0.397531	0.274421	0.748169	0.0270437	0.771289	0.943237	0.942744
HIGD1A	NM_001099669	5	56	-0.317009	0.274434	0.74815	-0.0418777	0.672272	0.916582	0.915792
DDX52	NM_001291476	4	56	-0.310524	0.274501	0.748275	0.0167538	0.846488	0.963042	0.962312
REV3L	NM_002912	5	56	-0.323389	0.274505	0.748228	0.0399296	0.59837	0.890367	0.889359
MSMB	NM_138634	5	47	-0.340806	0.274517	0.748147	-0.13209	0.142878	0.612038	0.608894
WDR27	NM_182552	5	52	0.39174	0.274517	0.748204	0.0254951	0.744405	0.93503	0.934774
CEACAM3	NM_001815	2	37	0.50251	0.274586	0.748277	0.0702109	0.471778	0.838093	0.836175
CACNA1G	NM_198376	5	57	0.395095	0.274593	0.748239	0.116848	0.13692	0.60633	0.603416
RGS4	NM_001102445	5	55	-0.322952	0.274816	0.74879	-0.0945522	0.264045	0.71753	0.715356
GTF3C3	NM_001206774	5	55	-0.326202	0.274836	0.748785	0.0298783	0.738811	0.933289	0.933132
EPDR1	NM_017549	5	55	-0.323421	0.274837	0.748732	-0.0638025	0.481819	0.841966	0.840119
ELAC2	NM_018127	5	55	0.396326	0.274909	0.748871	-0.0643763	0.40824	0.810213	0.808283
ZMYND10	NM_015896	5	56	-0.315144	0.27491	0.748816	0.0801978	0.330829	0.765533	0.76289
GOT2	NM_002080	5	55	0.393258	0.274921	0.748787	0	1	1	1.0036
CTCFL	NM_001269055	5	54	-0.32088	0.274966	0.748854	0.00423286	0.960122	0.99003	0.990041
SIRT2	NM_001193286	5	57	-0.317431	0.274978	0.748828	-0.0133892	0.881224	0.970803	0.970468
TNNT3	NM_001042781	5	49	0.387263	0.275001	0.748834	0.179583	0.0910513	0.553408	0.550298
TSEN34	NM_001282332	5	52	-0.325348	0.275001	0.748777	-0.0719573	0.424778	0.816528	0.814832
DEFB119	NM_153323	3	51	0.498927	0.275038	0.74882
TUBB6	NM_001303525	5	42	-0.30266	0.27505	0.748794	0.099146	0.399998	0.806229	0.804294
PNP	NM_000270	5	55	0.394989	0.275146	0.749	0.0606235	0.455512	0.831273	0.829212
MYO7A	NM_000260	5	57	0.394645	0.275301	0.749365	0.174425	0.0278346	0.432336	0.430492
HDGFL3	NM_016073	5	55	-0.319285	0.275372	0.7495	0.0768852	0.617887	0.897554	0.896013
AXIN2	NM_004655	5	55	0.394065	0.275404	0.749531	-0.00212714	0.9786	0.994348	0.994342
SDR9C7	NM_148897	5	57	0.394574	0.275408	0.749484	0.135822	0.103095	0.566845	0.563909
PHRF1	NM_001286582	4	52	-0.320505	0.275485	0.749635	-0.10049	0.202947	0.66896	0.666787
ZNF346	NM_001308223	5	52	-0.328397	0.275519	0.749669	0.0774984	0.417304	0.813683	0.811697
ZNF346	NM_001308221	5	52	-0.328397	0.275519	0.749612	0.0774984	0.417304	0.813683	0.811651
LINC01600	NM_152554	5	42	-0.338563	0.275533	0.749538	-0.184834	0.0428614	0.471491	0.469481
MILR1	NM_001085423	5	53	-0.334211	0.275533	0.74948	-0.132699	0.0958108	0.556659	0.553639
ADAP1	NM_001284308	5	49	0.385758	0.275533	0.749595	0.0184102	0.837221	0.960538	0.960101
SERPINE2	NM_001136530	5	57	-0.317052	0.275549	0.749465	-0.0232104	0.778374	0.945671	0.94503
GPR137	NM_001170880	5	56	-0.316008	0.27556	0.749439	-0.0373047	0.712547	0.928352	0.927822
CNN2	NM_001303499	4	51	-0.357563	0.27564	0.749598	-0.0499392	0.61655	0.896933	0.895913
MAPT	NM_001203252	4	57	-0.305562	0.275658	0.749591	-0.0603137	0.485826	0.844341	0.842691
HIPK1	NM_198269	5	57	-0.316982	0.27566	0.749539	0.0370334	0.673993	0.917095	0.916333
MAGEB16	NM_001099921	3	44	-0.37199	0.275711	0.749619	0.00853667	0.924104	0.982472	0.982492
CAMKV	NM_024046	5	57	0.394354	0.275739	0.749638	0.018527	0.825856	0.958829	0.958403
FAM178B	NM_001172667	5	57	-0.316909	0.275778	0.749686	0.100761	0.252384	0.707054	0.704725
SLC2A8	NM_014580	5	57	0.394317	0.275798	0.749685	0.0436063	0.582386	0.885936	0.884284
PEMT	NM_148173	5	54	0.392404	0.275856	0.749784	-0.107876	0.197783	0.663356	0.660607
PEMT	NM_007169	5	54	0.392404	0.275856	0.749727	-0.107876	0.197783	0.663356	0.660543
MAP3K20	NM_133646	5	57	0.394271	0.275871	0.749712	0.146317	0.133719	0.60258	0.599768
DCHS2	NM_001142552	5	57	-0.316806	0.275937	0.749834	-0.0176433	0.815957	0.956001	0.955534
HIST1H1A	NM_005325	5	55	-0.320169	0.275947	0.749804	-0.0680831	0.406682	0.809377	0.807276
ADRA1A	NM_033304	5	57	-0.316755	0.276017	0.749935	-0.007984	0.921324	0.981176	0.981194
ZNF133	NM_003434	5	56	-0.314296	0.276141	0.750215	-0.166906	0.0344569	0.44938	0.449211
ZNF133	NM_001083330	5	56	-0.314296	0.276141	0.750158	-0.166906	0.0344569	0.44938	0.449042
ZNF133	NM_001282995	5	56	-0.314296	0.276141	0.750101	-0.166906	0.0344569	0.44938	0.448873
CAAP1	NM_001167575	5	56	-0.317929	0.276165	0.750108	-0.0371192	0.703624	0.925963	0.925149
MPP2	NM_001278372	5	56	0.394002	0.276167	0.750057	0.0156167	0.865838	0.967952	0.967718
SLC5A11	NM_052944	5	53	-0.332299	0.276178	0.750031	0.0261787	0.747262	0.9359	0.935172
RBCK1	NM_006462	5	54	-0.331434	0.276227	0.750105	-0.114867	0.184389	0.651831	0.649064
BRF1	NM_145685	5	51	-0.325195	0.276324	0.750311	-0.0677258	0.423711	0.816528	0.814772
PLK2	NM_006622	5	57	-0.316532	0.276339	0.750296	-0.092465	0.317155	0.756261	0.755052
2021-09-09	NM_001293695	5	53	-0.313152	0.27634	0.75024	-0.205784	0.0156194	0.402643	0.399876
KRIT1	NM_001013406	5	57	-0.31651	0.276376	0.750282	0.0588013	0.514252	0.860023	0.858318
SLMAP	NM_007159	5	56	-0.322066	0.276439	0.750394	-0.0830138	0.35136	0.778773	0.776059
ARPP19	NM_001306195	5	57	-0.316426	0.276497	0.750495	-0.0852487	0.573531	0.882432	0.880885
ASB10	NM_001142459	5	55	0.399527	0.27652	0.7505	0.039294	0.616953	0.896933	0.895859
RTBDN	NM_001270442	5	52	-0.326272	0.27659	0.750633	-0.0526166	0.517182	0.861934	0.860347
RAD17	NM_133344	4	55	-0.364913	0.276598	0.750597	-0.153304	0.0554996	0.4952	0.492187
ANAPC7	NM_016238	5	57	-0.316322	0.276645	0.750669	-0.059751	0.497309	0.850562	0.848952
LIPK	NM_001080518	5	57	0.393717	0.276732	0.750847	0.171637	0.0274611	0.432336	0.431855
USP48	NM_001032730	5	56	-0.321836	0.27678	0.750919	-0.147297	0.158736	0.626726	0.625136
TNFRSF10B	NM_003842	3	38	-0.350018	0.276791	0.750893	-0.122872	0.189476	0.656231	0.653285
VXN	NM_152765	5	57	-0.316211	0.276807	0.750878	-0.105402	0.215594	0.679581	0.677226
NSMF	NM_001130971	5	53	-0.320478	0.276807	0.750822	-0.0167365	0.85184	0.964735	0.964183
LRRC28	NM_001284400	5	56	-0.31844	0.276833	0.750835	-0.0530228	0.544653	0.872434	0.870805
TCTA	NM_022171	5	54	-0.329558	0.27684	0.750795	-0.11924	0.292128	0.739444	0.73693
HSDL1	NM_031463	5	55	0.399264	0.276846	0.750754	0.0145734	0.868516	0.968551	0.968397
IMPDH2	NM_000884	5	56	-0.318424	0.276855	0.750722	0.0432662	0.69424	0.922985	0.922234
ZFHX2	NM_033400	5	56	0.393087	0.276861	0.75068	0.156933	0.0384305	0.461816	0.459005
ING5	NM_032329	5	51	-0.336118	0.276898	0.750723	0.074685	0.513457	0.859693	0.857902
WIPI2	NM_001033520	5	56	0.395561	0.276925	0.750741	-0.100205	0.272268	0.725425	0.723034
OSBPL6	NM_001201480	5	57	0.393563	0.276973	0.750812	0.12848	0.121157	0.585261	0.583175
FUBP1	NM_003902	5	57	-0.316071	0.277022	0.750889
HHIPL1	NM_032425	5	57	-0.316049	0.277058	0.75093	0.0941711	0.235009	0.693898	0.691051
CACNA1G	NM_001256334	5	57	0.393489	0.277084	0.750943	0.115814	0.140429	0.610496	0.607432
APBB2	NM_001166051	5	57	0.393478	0.2771	0.750929	0.0375736	0.698143	0.923988	0.923837
DNAJC19	NM_001190233	5	57	-0.315998	0.277133	0.75096
PTF1A	NM_178161	5	45	-0.320309	0.277178	0.751027	0.079146	0.407472	0.809924	0.807964
MME	NM_000902	5	56	-0.318039	0.277202	0.751032	0.102941	0.211953	0.676988	0.674481
MME	NM_007288	5	56	-0.318013	0.277237	0.751072	0.110122	0.181779	0.649816	0.647449
PDCD1	NM_005018	4	41	0.412005	0.277259	0.751073	-0.132137	0.150252	0.61935	0.616268
MME	NM_007289	5	56	-0.317979	0.27729	0.7511	0.110122	0.181779	0.649816	0.647382
IRF3	NM_001197126	5	53	-0.319258	0.277291	0.751046	-0.133732	0.110361	0.571917	0.569034
IRF3	NM_001197125	5	53	-0.319258	0.277291	0.750989	-0.133732	0.110361	0.571917	0.568949
BAIAP3	NM_001199099	5	56	-0.314849	0.277293	0.750936	-0.0290632	0.708885	0.927073	0.926086
MME	NM_007287	5	56	-0.317971	0.277302	0.750905	0.110122	0.181779	0.649816	0.647316
IVD	NM_001159508	5	56	0.397051	0.277315	0.750882	0.0565752	0.492708	0.848315	0.846694
LYSMD4	NM_001284420	5	54	-0.318056	0.27749	0.751298	-0.122217	0.130565	0.599484	0.596443
NRP2	NM_201264	5	57	-0.315752	0.277492	0.751247	-0.265812	0.00225567	0.369804	0.394321
ELF5	NM_001243081	5	57	0.393226	0.277506	0.751227	-0.0284114	0.766194	0.941307	0.940535
ZNF350	NM_021632	4	41	-0.375234	0.277565	0.751331	0.0645592	0.47937	0.841742	0.84008
ALOX5	NM_001256154	3	53	0.401882	0.277598	0.751362	0.14413	0.0886592	0.549483	0.546919
LY9	NM_001261457	5	40	-0.315982	0.27763	0.751277	-0.218321	0.0148361	0.402604	0.401503
TMEM250	NM_001256526	5	49	0.38449	0.27763	0.751392	-0.0747083	0.530299	0.866772	0.865977
TMEM250	NM_152833	5	49	0.38449	0.27763	0.751335	-0.0747083	0.530299	0.866772	0.865936
TAF11	NM_001270488	5	56	-0.314835	0.277633	0.751228	-0.043239	0.609523	0.894266	0.892711
DUSP22	NM_001286555	5	56	0.392572	0.277637	0.751182	0.116317	0.199733	0.665804	0.662963
FAT4	NM_001291303	5	55	-0.321896	0.27766	0.751188	-0.0506057	0.513729	0.859984	0.858108
IL23A	NM_016584	5	55	0.395376	0.277743	0.751354	0.024495	0.77592	0.944967	0.944402
NLRP6	NM_001276700	5	51	0.388475	0.277743	0.751297	0.0197013	0.805612	0.953004	0.952507
MCM10	NM_182751	5	56	0.394421	0.277746	0.751248	0.0652551	0.401871	0.806644	0.804742
C12orf43	NM_022895	5	56	0.39633	0.277798	0.751332	0.0446373	0.5735	0.882432	0.881464
FCRLA	NM_001184867	5	54	-0.328916	0.27784	0.751388	-0.114953	0.155019	0.620504	0.620021
ENSA	NM_207168	5	55	-0.312913	0.277892	0.751473	-0.0858342	0.341055	0.772255	0.770204
KRT222	NM_152349	5	57	-0.315465	0.27791	0.751464	-0.0249519	0.775584	0.944967	0.944226
ERBIN	NM_001006600	5	57	-0.315459	0.277914	0.751417	-0.0148058	0.849153	0.964152	0.963474
DAPK3	NM_001348	5	54	-0.319103	0.27792	0.751377	-0.141283	0.136547	0.60633	0.603382
WI2-2373I1.2	NM_001195127	5	40	-0.338794	0.277936	0.751364	-0.0721013	0.444342	0.82512	0.82321
TPMT	NM_000367	5	56	-0.31498	0.277976	0.751413	-0.0434027	0.580625	0.885149	0.884053
ICE2	NM_024611	5	57	-0.315413	0.277978	0.751362	-0.101119	0.187975	0.654517	0.651746
DHPS	NM_001206974	5	56	0.392429	0.277983	0.751318	-0.0172065	0.845038	0.963026	0.962401
FAM3A	NM_001282312	5	57	-0.315406	0.277987	0.751273	-0.190408	0.0433915	0.471726	0.469494
FAM3A	NM_001171132	5	57	-0.315391	0.27801	0.751277	-0.190408	0.0433915	0.471726	0.469347
SIGLEC6	NM_001177548	4	37	0.403135	0.278084	0.75142	0.0281802	0.771149	0.943237	0.942707
APPL2	NM_001251905	5	57	-0.315322	0.278113	0.75144	-0.120244	0.13689	0.60633	0.603437
LOC101929372	NM_001288707	3	44	-0.362706	0.278146	0.751474	-0.213915	0.0241877	0.419958	0.416936
HOXD13	NM_000523	5	56	-0.321099	0.278158	0.75145	-0.0381154	0.722127	0.931157	0.930565
PSMG3	NM_001134340	5	51	0.386782	0.278211	0.751534	0.0618653	0.526045	0.865308	0.863716
PSMG3	NM_032302	5	51	0.386782	0.278211	0.751477	0.0618653	0.526045	0.865308	0.863675
KIZ	NM_018474	5	56	-0.315886	0.278288	0.751629	-0.130764	0.0929897	0.555207	0.552748
DPF1	NM_001289978	5	53	-0.315546	0.278319	0.751655	0.016974	0.884254	0.971934	0.971795
RBFOX3	NM_001082575	5	53	-0.319514	0.278323	0.751611	0.0860411	0.426135	0.817076	0.815313
MPHOSPH10	NM_005791	5	50	-0.322126	0.278356	0.751641	-0.127722	0.117719	0.581069	0.57804
SPA17	NM_017425	5	55	-0.322112	0.278372	0.751627	-0.0837402	0.330509	0.765333	0.762812
ADGRG2	NM_001184833	5	56	-0.318611	0.27841	0.751672	-0.00100588	0.98969	0.996874	0.996861
PCDHA1	NM_018900	5	57	0.39262	0.278411	0.75162	0.109152	0.155262	0.620504	0.617783
CHAF1B	NM_005441	5	56	-0.319453	0.278425	0.751598	-0.205774	0.00913008	0.382259	0.37892
RNF180	NM_178532	5	57	-0.315082	0.278462	0.751644	-0.0269714	0.734972	0.933289	0.9337
ERBB4	NM_001042599	5	57	-0.315022	0.278564	0.751862	-0.0866217	0.301069	0.745372	0.742652
EXOSC1	NM_016046	5	57	-0.314998	0.278598	0.751894
RWDD4	NM_001307922	5	55	0.393076	0.278614	0.751881	0.156675	0.147299	0.616043	0.615608
ELAC2	NM_173717	5	55	0.39389	0.278628	0.751861	-0.0643763	0.40824	0.810213	0.808237
TAOK2	NM_001252043	5	57	-0.314968	0.27865	0.751865	0.0335155	0.684452	0.919319	0.918325
LACTBL1	NM_001289974	5	54	-0.320334	0.278678	0.751884	-0.0182343	0.825894	0.958829	0.958352
SETD4	NM_017438	5	56	-0.316051	0.278684	0.751841	-0.0629183	0.425352	0.816782	0.81494
GADL1	NM_207359	5	57	0.39244	0.278698	0.751824	0.066575	0.407903	0.810006	0.807985
OBSL1	NM_001173408	5	56	-0.312528	0.278708	0.751793	-0.0237832	0.762091	0.939806	0.939463
PDE2A	NM_001243784	5	57	-0.314914	0.278727	0.751787	-0.0686893	0.384143	0.797631	0.795711
DYDC2	NM_032372	5	53	-0.329914	0.278743	0.751773	-0.109892	0.187221	0.653812	0.650958
TCTN2	NM_024809	5	57	-0.314891	0.278761	0.751766	-0.125735	0.106262	0.570414	0.567338
RHCE	NM_138616	5	56	0.394995	0.278817	0.751859	-0.0367857	0.635	0.903895	0.903381
DARS	NM_001293312	5	57	0.392364	0.27882	0.751809	0.225469	0.0217749	0.414974	0.412757
CTSC	NM_001114173	5	56	0.390041	0.278945	0.752091	-0.0240906	0.778334	0.945671	0.945048
FBLN2	NM_001165035	5	56	-0.312239	0.278967	0.752093	-0.0197563	0.795252	0.950495	0.949961
FBLN2	NM_001004019	5	56	-0.31223	0.278974	0.752055	-0.0197563	0.795252	0.950495	0.949928
ATE1	NM_007041	5	57	-0.31473	0.278994	0.752052	-0.00212714	0.9786	0.994348	0.994313
SMCO1	NM_001077657	5	53	0.390235	0.279001	0.752013	0.0789808	0.335768	0.769365	0.76672
ELF2	NM_001276458	5	57	0.392213	0.279048	0.752084	0.00937412	0.917186	0.979685	0.979621
PDE6G	NM_002602	5	51	-0.321997	0.279049	0.752029
C11orf87	NM_207645	5	54	0.400127	0.279098	0.752103	0.00150719	0.986104	0.996755	0.996614
SLC38A3	NM_006841	5	56	-0.312243	0.279133	0.752141	0.0446699	0.573221	0.882432	0.881426
SLC35G2	NM_025246	5	56	-0.314939	0.279162	0.752163	-0.0451776	0.607821	0.893789	0.892332
SLC35G2	NM_001097599	5	56	-0.314936	0.279169	0.752123	-0.0451776	0.607821	0.893789	0.892294
SLC35G2	NM_001097600	5	56	-0.314936	0.279169	0.752066	-0.0451776	0.607821	0.893789	0.892257
SGCE	NM_003919	5	57	0.392119	0.279192	0.752073	0.0714196	0.439733	0.824807	0.822684
ABCB7	NM_001271697	5	57	-0.314591	0.279202	0.752042	-0.174306	0.0302515	0.440318	0.437383
STRADA	NM_001165969	5	57	0.392089	0.279242	0.752092	0.116099	0.203376	0.669056	0.666362
GPR21	NM_005294	5	57	-0.314559	0.279248	0.752053	-0.00489045	0.955187	0.988918	0.988959
ABCB7	NM_001271699	5	57	-0.314558	0.279249	0.751999	-0.174306	0.0302515	0.440318	0.4372
ATP5PD	NM_006356	5	55	0.393214	0.279276	0.752014	0.0446423	0.599939	0.890871	0.889552
RNF38	NM_022781	5	57	-0.314514	0.279314	0.75206	-0.0932589	0.388367	0.800576	0.798868
EPC2	NM_015630	5	57	0.391979	0.279412	0.752265	0.195152	0.0304143	0.44085	0.437726
BMPER	NM_133468	5	57	-0.314428	0.279441	0.752288	-0.0545721	0.503857	0.853895	0.852144
PPARA	NM_001001928	5	55	-0.314679	0.279493	0.752371	-0.0340784	0.695368	0.923114	0.922317
PPARA	NM_005036	5	55	-0.31467	0.279515	0.752373	-0.0340784	0.695368	0.923114	0.922282
HELZ2	NM_033405	3	49	0.468714	0.279517	0.752321	0.0787865	0.336959	0.770071	0.767363
ST6GALNAC5	NM_030965	5	56	0.391291	0.279597	0.752481	0.125622	0.155998	0.621891	0.618861
RTBDN	NM_001270445	5	51	-0.325961	0.279614	0.752467	-0.0837888	0.309635	0.752617	0.750098
LOC158434	NM_001256408	4	35	-0.410452	0.27963	0.752454	-0.0805076	0.437406	0.823539	0.821484
GALT	NM_000155	5	57	-0.314285	0.279657	0.752471	-0.0463175	0.582285	0.885936	0.884402
FTL	NM_000146	4	52	-0.309849	0.279726	0.7526	0.0371192	0.703624	0.925963	0.925114
RFC3	NM_181558	5	53	-0.32337	0.279791	0.752717	-0.115135	0.237996	0.695775	0.692889
BANK1	NM_001127507	5	54	-0.322972	0.279947	0.753081	-0.187644	0.0164154	0.402643	0.402113
NPBWR2	NM_005286	5	43	0.38938	0.279952	0.753037	0.135896	0.127099	0.59547	0.592175
DNAJB2	NM_006736	5	57	-0.314051	0.280024	0.753173	-0.187194	0.0324585	0.444813	0.441969
CETN2	NM_004344	4	57	-0.357119	0.280033	0.75314	0	1	1	1.00357
DNM3	NM_001136127	5	57	0.391581	0.280036	0.75309	0.133643	0.153535	0.620504	0.619743
EEF1E1	NM_004280	5	55	-0.318352	0.280104	0.753217	0.00412435	0.966283	0.991533	0.991667
PMPCA	NM_015160	5	53	0.387395	0.280175	0.753352	-0.0153246	0.851845	0.964735	0.964
HCN1	NM_021072	5	57	0.39147	0.280212	0.753393	0.0715069	0.422106	0.816528	0.815037
OLFM1	NM_006334	5	54	0.386911	0.280221	0.753361	0.205438	0.0949608	0.556513	0.553999
ENTPD7	NM_020354	5	57	0.391452	0.28024	0.753356	0.0175612	0.833935	0.960067	0.95964
YIPF4	NM_032312	5	56	-0.319502	0.280262	0.753358	0.0364541	0.774848	0.944715	0.943928
GSTT1	NM_000853	3	43	0.405368	0.280291	0.753378	0.0158152	0.865885	0.967952	0.967707
GSTT2	NM_000854	3	43	0.405368	0.280291	0.753322	0.0158152	0.865885	0.967952	0.967676
SPATA9	NM_031952	5	56	-0.316927	0.280318	0.753337	0.00586939	0.943263	0.98662	0.986797
PCDHA6	NM_018909	5	57	-0.313828	0.280347	0.753359	-0.0342637	0.65694	0.910459	0.909473
KIAA2026	NM_001017969	5	57	-0.313826	0.280349	0.753306	-0.132918	0.0782427	0.53605	0.533638
CLDN19	NM_148960	5	57	0.391335	0.280421	0.753444	0.136987	0.135846	0.605355	0.602286
ST14	NM_021978	5	57	0.391318	0.280446	0.753454	0.0201669	0.789329	0.949257	0.948647
PNPLA1	NM_001145717	5	57	-0.313753	0.28045	0.753407	-0.0950259	0.206113	0.671885	0.669123
VEGFA	NM_001171623	5	57	-0.313741	0.280468	0.753398	-0.0996993	0.280773	0.731788	0.729336
MRTFB	NM_014048	5	57	0.391283	0.280508	0.753449	-0.0738409	0.347259	0.776983	0.774862
KCNMB4	NM_014505	5	51	-0.33023	0.280533	0.75346	-0.106687	0.408308	0.810213	0.808141
DND1	NM_194249	5	57	-0.313618	0.280651	0.75372	0.00313761	0.970435	0.991533	0.991489
LYSMD1	NM_001136543	5	57	-0.313545	0.280744	0.753913	0.0114351	0.890845	0.974184	0.97409
TRIM16L	NM_001037330	4	47	0.399336	0.280759	0.753895	0.103997	0.234764	0.693639	0.690858
NAV2	NM_001111019	5	57	0.391111	0.280795	0.753937	0.0792258	0.327056	0.764366	0.762213
ANTXR2	NM_001286780	5	57	0.391073	0.280854	0.754037	0.087465	0.30678	0.749841	0.747261
ANTXR2	NM_001286781	5	57	0.391073	0.280854	0.75398	0.087465	0.30678	0.749841	0.747208
BAHD1	NM_014952	5	57	0.39107	0.280859	0.753881	0.0834975	0.294649	0.741543	0.738981
DDX54	NM_001111322	5	56	-0.311112	0.280859	0.753938	0.0342637	0.65694	0.910459	0.909437
HKR1	NM_181786	5	34	-0.352281	0.280872	0.753857	-0.014538	0.883245	0.97162	0.971303
MLYCD	NM_012213	5	55	0.389311	0.280872	0.753801	0.098176	0.217872	0.680642	0.678592
APLP2	NM_001642	5	57	0.391031	0.280917	0.753866	0.127174	0.121164	0.585261	0.582885
OR10H2	NM_013939	3	36	0.480151	0.28092	0.753816	0.128924	0.202907	0.66896	0.667037
CUBN	NM_001081	5	57	-0.313424	0.280923	0.753769	-0.162633	0.0297811	0.438737	0.435862
HELZ2	NM_001037335	3	49	0.467825	0.280936	0.753746	0.0853521	0.298243	0.743171	0.740538
IL4I1	NM_152899	5	54	-0.318477	0.281014	0.753898	-0.192212	0.0144186	0.402604	0.403127
PRR15L	NM_024320	5	54	-0.317952	0.28113	0.754151	-0.0612688	0.532993	0.868062	0.866615
KCNS1	NM_002251	4	55	0.452218	0.28113	0.754094	0.0311651	0.701251	0.925532	0.924979
LACRT	NM_033277	3	43	0.503381	0.281146	0.754081	-0.0236707	0.795374	0.950495	0.949779
NR2C1	NM_001127362	5	57	-0.313258	0.281173	0.754097	-0.0801763	0.348844	0.777638	0.775051
ULBP2	NM_025217	4	35	0.415827	0.281178	0.754054	0.160709	0.0995378	0.562469	0.560121
TEDC2	NM_025108	5	57	-0.31325	0.281183	0.75401	-0.0267913	0.729547	0.933289	0.933179
ORAI2	NM_001271819	5	57	-0.313224	0.28122	0.754053
KLRB1	NM_002258	5	35	-0.324532	0.281226	0.754013	-0.189021	0.0580482	0.499612	0.496349
CACNA1G	NM_001256333	5	57	0.39078	0.281311	0.754184	0.112712	0.15137	0.619399	0.617197
RNF31	NM_017999	5	56	-0.316237	0.281331	0.75418	-0.0912315	0.247723	0.704081	0.70173
FBXO42	NM_018994	5	57	0.390762	0.281339	0.754144	0.100665	0.224602	0.685426	0.682721
HEATR4	NM_001220484	5	57	-0.313104	0.281401	0.754254	-0.135751	0.0708902	0.525401	0.523628
HEATR4	NM_203309	5	57	-0.313104	0.281401	0.754197	-0.135751	0.0708902	0.525401	0.523516
BRD8	NM_001164326	5	56	-0.316186	0.281401	0.754141	0.115403	0.18734	0.653914	0.65111
XPO7	NM_015024	5	57	-0.313092	0.281419	0.754131
ARHGEF39	NM_032818	5	56	-0.311877	0.281422	0.754082	-0.134689	0.0989936	0.562469	0.559971
TSPAN1	NM_005727	5	56	0.394378	0.281446	0.754089	0.143262	0.0749324	0.53036	0.527483
PTH2	NM_178449	5	50	-0.3149	0.281484	0.754136	-0.00883022	0.925865	0.98269	0.982915
TOR2A	NM_001252023	5	57	0.390578	0.281623	0.754451	0.0264524	0.76381	0.940692	0.939976
SGCD	NM_172244	5	56	-0.314973	0.281683	0.754555	-0.0933191	0.291946	0.739352	0.736687
KCNMB3	NM_171829	4	57	-0.356	0.281694	0.754528	0.0983143	0.212898	0.677154	0.674759
CABYR	NM_001308231	5	55	0.39188	0.281796	0.754744	0.0400116	0.612194	0.89567	0.894238
RPUSD3	NM_001142547	5	56	-0.313391	0.281845	0.754819	0.00419455	0.957617	0.989907	0.989935
PIP	NM_002652	3	52	0.487673	0.281952	0.755048	-0.151851	0.0698483	0.524231	0.52206
TDRP	NM_175075	5	50	-0.315107	0.282033	0.755207	-0.0687577	0.45126	0.830229	0.828223
SUSD3	NM_001287006	5	54	-0.323211	0.282049	0.755194	-0.123858	0.129244	0.597898	0.594566
INTS14	NM_001136043	5	57	0.390298	0.282058	0.755161	0.212668	0.0472345	0.477502	0.474442
MAP4K2	NM_004579	5	55	0.38937	0.282065	0.755123	-0.0205534	0.802209	0.951895	0.952257
KIAA0319	NM_001168375	5	44	0.388338	0.282146	0.755225	0.114536	0.178416	0.647558	0.644762
KIAA0319	NM_014809	5	44	0.388338	0.282146	0.755169	0.113219	0.183459	0.651193	0.648429
PDE4C	NM_001098819	5	52	-0.322601	0.282146	0.755282	-0.0656434	0.428422	0.819088	0.817024
ANGPTL4	NM_139314	5	57	-0.312567	0.282198	0.755253	-0.0975233	0.216602	0.680642	0.678606
TMEM262	NM_001282448	5	56	-0.315664	0.282216	0.755243	-0.12813	0.140945	0.610682	0.607613
DYNC1I2	NM_001378	5	57	-0.312542	0.282237	0.755244	-0.0308813	0.763969	0.940696	0.940004
TCFL5	NM_006602	5	52	0.386545	0.282258	0.755244	0.156021	0.0873793	0.548958	0.545833
GPM6A	NM_201592	5	57	-0.312525	0.282261	0.755193
RGS5	NM_003617	5	56	0.389167	0.282262	0.755139	0.122127	0.183633	0.651193	0.648646
IRAK4	NM_001145257	5	57	-0.312481	0.282322	0.755243	-0.149607	0.0725782	0.527013	0.524676
LAT	NM_001014987	5	55	0.396585	0.282332	0.755214	0.0943055	0.250422	0.705757	0.703445
DDX39A	NM_005804	5	54	-0.317677	0.282337	0.755171	-0.205438	0.0949608	0.556513	0.553906
IRAK4	NM_001145256	5	57	-0.312459	0.282353	0.755155	-0.149607	0.0725782	0.527013	0.524567
IRAK4	NM_001145258	5	57	-0.312434	0.282379	0.755169	-0.149607	0.0725782	0.527013	0.524457
RO60	NM_001173525	5	56	-0.318085	0.28238	0.755113	-0.0451776	0.607821	0.893789	0.892219
TENT5B	NM_052943	5	57	0.390079	0.282401	0.755114	0.153266	0.0604764	0.507502	0.504159
STOX1	NM_001130160	3	36	-0.446149	0.282404	0.755064	-0.136325	0.203402	0.669056	0.666386
LEMD1	NM_001001552	5	55	-0.31793	0.282423	0.755059	-0.128145	0.128058	0.597378	0.594484
LARP4	NM_001170803	5	57	-0.312354	0.282509	0.755233	-0.123738	0.135511	0.60493	0.601878
RCE1	NM_005133	5	56	-0.31539	0.28251	0.755179	-0.0046482	0.966009	0.991533	0.991503
CCDC172	NM_198515	5	56	0.391378	0.282525	0.755162	0.0258926	0.745198	0.935185	0.934514
MOSPD3	NM_001040098	5	51	-0.323979	0.282549	0.755168	-0.107671	0.22675	0.686879	0.684204
MOSPD3	NM_023948	5	51	-0.323979	0.282549	0.755112	-0.107671	0.22675	0.686879	0.684144
MBNL3	NM_133486	5	57	-0.312318	0.28256	0.755084	-0.0541079	0.518296	0.861934	0.860546
TNFRSF10A	NM_003844	3	36	-0.34563	0.28256	0.755029	-0.104154	0.278987	0.730907	0.728578
MOSPD3	NM_001040097	5	51	-0.323933	0.282581	0.755028	-0.107671	0.22675	0.686879	0.684084
BAG3	NM_004281	5	57	0.389963	0.282594	0.755005	0.0548048	0.485421	0.844341	0.842918
URB1	NM_014825	5	55	0.386599	0.282606	0.75498	0.131545	0.0853775	0.546605	0.54353
ARHGAP18	NM_033515	5	57	-0.312271	0.282631	0.754992	-0.00611883	0.937632	0.985426	0.985553
ATG2B	NM_018036	5	57	0.389915	0.28266	0.755012	0.0120706	0.876773	0.970404	0.970196
HDGFL2	NM_001001520	5	54	0.386785	0.282678	0.755003	0.0398482	0.613647	0.896128	0.894624
C20orf85	NM_178456	5	56	-0.314263	0.282732	0.75509	-0.0883974	0.312519	0.754702	0.75245
SPINK2	NM_001271721	5	43	-0.345232	0.282758	0.755105	-0.140408	0.133769	0.60258	0.599529
TMED4	NM_001303061	5	56	0.391189	0.282805	0.755172	0.113385	0.391674	0.801762	0.799587
TMED4	NM_001303062	5	56	0.391189	0.282805	0.755115	0.113385	0.391674	0.801762	0.79954
ICAM1	NM_000201	5	57	-0.312153	0.282806	0.755061	-0.0724007	0.335399	0.768771	0.76613
HSD17B1	NM_000413	4	56	-0.35269	0.282839	0.755093	-0.0709204	0.375685	0.79445	0.792273
VBP1	NM_003372	5	56	-0.313076	0.282886	0.755162	0.0600019	0.562737	0.878904	0.87723
MMP25	NM_022468	5	55	-0.315913	0.28293	0.755224	-0.12231	0.122974	0.589018	0.586538
CACNA1G	NM_198383	5	57	0.389733	0.282936	0.755183	0.0843428	0.276417	0.728119	0.725645
ABCC4	NM_001301829	5	57	0.389728	0.282944	0.755147	0.121057	0.118246	0.581917	0.579314
TMEM63B	NM_018426	5	57	0.389712	0.28297	0.75516	0.0563222	0.555543	0.877123	0.875479
NPPA	NM_006172	5	56	0.3884	0.282971	0.755106	0.120457	0.154772	0.620504	0.620468
FOXN3	NM_005197	5	57	-0.312015	0.283013	0.75516	-0.148159	0.104536	0.5688	0.566334
HNRNPC	NM_031314	5	54	-0.317656	0.283097	0.755329
PRX	NM_181882	5	56	0.388288	0.283127	0.755352	0.131085	0.0824427	0.541319	0.538311
NCS1	NM_001128826	5	57	0.389569	0.283199	0.755487	0.150715	0.311515	0.754002	0.751496
TMEM253	NM_001146683	5	56	0.393239	0.283211	0.755462	0.0580418	0.481564	0.841742	0.840139
NOMO2	NM_173614	4	52	0.407947	0.283258	0.755533	0.0913172	0.278165	0.730683	0.728135
ADGRG2	NM_001184837	5	56	-0.315296	0.283289	0.755557	0	1	1	1.00354
RASAL3	NM_022904	5	57	-0.311823	0.283293	0.755512	0.0057957	0.939848	0.985879	0.985966
FAM241B	NM_145306	5	57	0.389489	0.283315	0.755514	0.0345091	0.73127	0.933289	0.932866
SUPT6H	NM_003170	5	57	-0.311804	0.283325	0.755483	-0.106791	0.266997	0.720125	0.717735
ATP6V0A1	NM_005177	5	57	-0.311803	0.283327	0.755432	0.0681701	0.449559	0.829118	0.827118
RXRB	NM_001291989	5	56	0.388104	0.283388	0.755539
DMD	NM_004015	5	57	0.389419	0.283428	0.755589	0.208468	0.0939159	0.556459	0.554161
C12orf43	NM_001286192	5	56	0.392724	0.283477	0.755661	0.0457968	0.563585	0.879321	0.877682
PGRMC1	NM_001282621	5	45	-0.334489	0.2835	0.755668	-0.0196665	0.858185	0.966031	0.965587
CFAP53	NM_145020	5	57	-0.311664	0.283548	0.75574	-0.098572	0.211701	0.676664	0.674114
LY9	NM_001261456	5	43	-0.307944	0.283549	0.755627	-0.231342	0.00718229	0.371461	0.369941
FAH	NM_000137	5	53	0.382116	0.283549	0.755684	0.0872326	0.287725	0.735826	0.734062
PPARD	NM_001171820	5	57	0.389299	0.283606	0.755722	-0.120915	0.196621	0.66265	0.660038
ADK	NM_001202449	5	57	0.389292	0.283615	0.755692	-0.0842729	0.32477	0.762926	0.760625
TREH	NM_001301065	3	57	0.474003	0.283652	0.755732	0.131918	0.0931166	0.555207	0.55227
DICER1	NM_001195573	5	57	-0.311547	0.283717	0.75585	0.00712871	0.927034	0.982873	0.983191
RBMXL2	NM_014469	5	40	0.38243	0.283726	0.755817	0.158463	0.106864	0.571547	0.568445
NKAP	NM_024528	5	55	-0.310958	0.283758	0.755846	-0.172668	0.0448072	0.476358	0.473416
ACRV1	NM_020107	5	52	0.401336	0.283823	0.755961	-0.0177659	0.832029	0.959759	0.959231
SIN3B	NM_001297597	5	54	-0.319428	0.283823	0.755906	-0.0566444	0.505733	0.85529	0.853483
DDX54	NM_024072	5	56	-0.309126	0.283833	0.755876	0.0362216	0.638697	0.904749	0.904365
INSYN2	NM_001039762	5	56	-0.313556	0.283838	0.755832	-0.00713863	0.927264	0.982873	0.983255
CFAP97D1	NM_001136483	5	55	0.395549	0.283848	0.755802	0.113809	0.204067	0.669585	0.66686
FABP5	NM_001444	5	57	0.389111	0.283901	0.755887	0.189681	0.0342813	0.44938	0.448273
SPEM2	NM_175734	5	53	0.393507	0.283903	0.75578	0.172298	0.0297965	0.438737	0.435903
ARHGAP22	NM_001256026	5	54	-0.317685	0.283903	0.755837	-0.105961	0.192114	0.65827	0.655588
SH3GLB2	NM_001287046	5	57	0.389079	0.283946	0.755836	0.171219	0.0731328	0.527049	0.524414
LYSMD1	NM_212551	5	57	-0.311366	0.283983	0.755879	0.0603992	0.473202	0.838642	0.836898
KLHL29	NM_052920	5	57	0.389052	0.283992	0.755847	0.0529049	0.547865	0.874355	0.872877
CEP78	NM_001098802	5	56	0.393741	0.283995	0.755797	0.061687	0.436622	0.822994	0.82099
MTG1	NM_138384	5	51	-0.326206	0.284	0.755755	-0.0692902	0.403218	0.807292	0.805481
KDM1B	NM_153042	5	57	0.389025	0.284031	0.755779	-0.0300654	0.71964	0.930129	0.929402
CHST11	NM_018413	5	57	0.389018	0.284039	0.755745	0.0576099	0.560599	0.878085	0.877454
ERBIN	NM_001253697	5	57	-0.311313	0.284053	0.755725	-0.0378676	0.62508	0.901081	0.899547
PARG	NM_001303486	5	57	-0.311306	0.284064	0.755699	-0.0354389	0.653426	0.910067	0.909337
IGSF9B	NM_001277285	5	57	0.388993	0.284078	0.755681	0.0118371	0.880233	0.970713	0.970983
TMEM86B	NM_173804	5	56	-0.308932	0.284115	0.75572	-0.107111	0.166905	0.635634	0.633451
DIDO1	NM_022105	5	55	0.388044	0.284116	0.755668	0.0429942	0.585937	0.887625	0.886215
DIDO1	NM_080796	5	55	0.38802	0.284138	0.75567	0.0429942	0.585937	0.887625	0.886177
CNTN4	NM_001206956	5	55	-0.315695	0.284158	0.755667	-0.0189508	0.824755	0.958559	0.958122
SLC25A46	NM_001303250	5	56	-0.310405	0.28421	0.755748	-0.170974	0.0678801	0.521689	0.519119
SAMD4A	NM_015589	5	57	-0.311204	0.284225	0.755732	-0.0358684	0.681952	0.918276	0.917424
SH3GLB2	NM_020145	5	57	0.388882	0.28425	0.755742	0.171219	0.0731328	0.527049	0.524305
PDE2A	NM_002599	5	57	-0.311162	0.284293	0.7558	-0.0541806	0.494449	0.848875	0.847371
RAI1	NM_030665	5	54	0.3869	0.284307	0.755779	-0.0774527	0.319747	0.757865	0.755351
OR6K2	NM_001005279	5	54	0.381962	0.284339	0.755808	0.192714	0.0194511	0.408721	0.406067
DMPK	NM_001288765	5	56	-0.310116	0.284354	0.755793	-0.121715	0.132151	0.601027	0.598552
ZFHX4	NM_024721	5	57	0.388792	0.284393	0.75584	0.172335	0.0224189	0.415783	0.413418
GRIK4	NM_001282473	5	57	0.388786	0.284404	0.755813	0.167587	0.0754316	0.531568	0.528525
CNNM3	NM_199078	5	56	-0.318611	0.284407	0.755762	0.0114303	0.88921	0.973641	0.973378
TLE6	NM_001143986	5	50	-0.326835	0.284436	0.755783	-0.202757	0.0134717	0.401206	0.400254
DNAAF3	NM_001256714	5	55	-0.308834	0.28448	0.755844	-0.234895	0.00291936	0.369804	0.387157
RGL1	NM_001297671	5	54	-0.312362	0.284534	0.755931	-0.0352699	0.688684	0.921283	0.920577
ZW10	NM_004724	5	57	-0.31088	0.284721	0.756372	0.00547258	0.9455	0.987024	0.987168
PRCC	NM_005973	5	56	0.392228	0.284791	0.7565	0.0679482	0.44557	0.825862	0.82394
TCERG1	NM_001040006	5	57	-0.310822	0.284816	0.756511	-0.193558	0.0400394	0.465347	0.463351
NUDT6	NM_198041	5	54	-0.31961	0.284863	0.75658	0.0677066	0.455414	0.831193	0.829295
UNC119	NM_005148	5	57	-0.310791	0.284866	0.75653	0.0216372	0.818452	0.956582	0.955998
ARHGAP11A	NM_199357	4	53	0.411101	0.284871	0.756488	0.115815	0.160221	0.628402	0.625648
VPS45	NM_001279355	5	57	0.388446	0.28497	0.756696	0.138853	0.154707	0.620504	0.62064
PDE2A	NM_001143839	5	57	-0.310714	0.284984	0.756675	-0.0541806	0.494449	0.848875	0.847329
LYZL4	NM_001304386	5	53	0.394216	0.285016	0.756704	0.11684	0.179415	0.647996	0.645139
LYZL4	NM_144634	5	53	0.394216	0.285016	0.756648	0.11684	0.179415	0.647996	0.645072
C17orf49	NM_174893	5	55	-0.308472	0.285016	0.756591
SYN3	NM_003490	5	57	0.3884	0.285045	0.75661	0.015471	0.852703	0.964901	0.964309
NFAM1	NM_145912	5	55	0.385022	0.285068	0.756615	-0.0176213	0.819323	0.956857	0.956337
PYDC1	NM_152901	5	55	0.385759	0.285097	0.756636	0.0261821	0.766154	0.941307	0.940686
MALRD1	NM_001142308	5	56	-0.313697	0.285109	0.756611	-0.0752162	0.32108	0.759378	0.756846
FIGNL1	NM_001287496	5	57	-0.310618	0.285123	0.756594	-0.0357037	0.644986	0.907269	0.906815
FAM177A1	NM_173607	5	55	-0.311353	0.285129	0.756552	-0.0329589	0.704899	0.925992	0.925383
ATP6V0A1	NM_001130020	5	57	-0.310593	0.285161	0.756581	0.0700637	0.437067	0.823389	0.821337
ATP6V0E2	NM_145230	5	48	-0.323816	0.28521	0.756653	-0.115574	0.217128	0.680642	0.678841
C15orf56	NM_001039905	4	46	-0.306396	0.28521	0.756597	-0.012133	0.88975	0.973982	0.973692
SLF2	NM_001243770	5	54	-0.324846	0.285226	0.756583	0.0427046	0.750214	0.936875	0.936091
CHCHD4	NM_001098502	5	54	-0.317425	0.285242	0.75657	-0.0868529	0.356856	0.782413	0.780036
XKR6	NM_173683	5	55	0.386244	0.285245	0.756522	0.111154	0.229167	0.689138	0.686529
ST3GAL6	NM_001271145	5	56	-0.31179	0.285261	0.756506	-0.0919946	0.252798	0.707054	0.705085
CYP3A4	NM_017460	4	47	0.409223	0.285274	0.756486	0.163156	0.0539487	0.490568	0.487425
GAS2L1	NM_006478	5	55	0.387022	0.285339	0.756601	0.087037	0.270135	0.722912	0.720741
GAS2L1	NM_152236	5	55	0.387022	0.285339	0.756544	0.087037	0.270135	0.722912	0.720685
SETBP1	NM_015559	5	56	-0.31173	0.28534	0.756492	-0.18187	0.0218195	0.414974	0.412699
SP100	NM_001206704	5	49	-0.327645	0.285355	0.756474	-0.0476055	0.559825	0.878085	0.876876
RPS6KB2	NM_003952	5	56	0.387756	0.285379	0.756482	0.00201795	0.980679	0.994694	0.994586
CLSTN1	NM_001302883	5	57	0.388177	0.285387	0.756446	0.113746	0.147653	0.616043	0.614862
CDK10	NM_001098533	5	55	0.387042	0.28552	0.756743	-0.15831	0.104693	0.5688	0.56568
PRELID1	NM_013237	5	55	0.391848	0.285535	0.756727	-0.0973953	0.398789	0.805611	0.803591
ARFGAP2	NM_001242832	5	57	0.388067	0.28556	0.756736	0.1074	0.197421	0.662727	0.660226
SYN3	NM_001135774	5	57	0.388055	0.285578	0.756727	0.0168163	0.84006	0.961516	0.960969
HIGD1A	NM_014056	5	56	-0.309496	0.285582	0.756681	-0.0418777	0.672272	0.916582	0.915756
BANK1	NM_017935	5	54	-0.319122	0.285584	0.756631	-0.177035	0.0229518	0.416691	0.413766
CFAP410	NM_001271442	5	53	0.383962	0.285613	0.756651	0.103127	0.206531	0.67223	0.669727
LIMK2	NM_016733	5	57	-0.310278	0.285626	0.756629	-0.0581494	0.506457	0.855657	0.854247
SDHA	NM_001294332	5	51	0.385654	0.285661	0.756666	0.0516571	0.533173	0.868062	0.866622
GFRA4	NM_145762	5	48	-0.307724	0.285677	0.756653	-0.0372746	0.663169	0.91304	0.912115
TPGS2	NM_015476	5	57	-0.310204	0.285737	0.756755	-0.11977	0.150607	0.619399	0.616844
KCNIP3	NM_013434	5	57	-0.310195	0.285748	0.756727	0.0801727	0.404657	0.808203	0.806123
CACNA1G	NM_001256331	5	57	0.38793	0.285778	0.75675	0.0945527	0.2245	0.685426	0.683612
NLRP7	NM_139176	4	28	-0.329603	0.285903	0.757025	-0.298571	0.00534173	0.369804	0.373522
HCN2	NM_001194	4	48	0.391053	0.285919	0.757012	0.0501263	0.634313	0.903895	0.902923
FLII	NM_001256264	5	55	0.387634	0.285988	0.757137	0.225145	0.00512993	0.369804	0.371469
CASP14	NM_012114	3	55	0.468644	0.286113	0.757355	0.127952	0.113462	0.576773	0.574412
INTS11	NM_001256463	5	53	-0.309734	0.286113	0.757411	0.00238625	0.979537	0.994348	0.994302
WIPI2	NM_001033519	5	57	0.387657	0.286187	0.757495	-0.107858	0.228728	0.68875	0.685928
TPGS2	NM_001271956	5	57	-0.309903	0.286205	0.757486	-0.190839	0.0283183	0.434774	0.431607
CACNA1G	NM_001256330	5	57	0.387634	0.286218	0.757465	0.0945527	0.2245	0.685426	0.683552
CACNA1G	NM_001256360	5	57	0.38763	0.286224	0.757424	0.0945527	0.2245	0.685426	0.683492
HCFC1R1	NM_001288667	5	55	-0.31516	0.286256	0.757453	-0.0360248	0.678914	0.918259	0.917509
MESP1	NM_018670	4	42	-0.330689	0.286274	0.757444	0.016901	0.858649	0.966031	0.965764
TMEM17	NM_198276	5	56	-0.308663	0.286277	0.757396	-0.105341	0.218368	0.681163	0.678734
ZC3H10	NM_001303124	5	53	-0.315715	0.28629	0.757374	-0.216368	0.0288401	0.436722	0.433641
WDR31	NM_145241	5	57	0.387569	0.286313	0.757378	0.0893776	0.261956	0.715181	0.71299
CACNA1G	NM_001256361	5	57	0.387554	0.286333	0.757374	0.0945527	0.2245	0.685426	0.683432
ARFIP2	NM_012402	5	57	0.387548	0.286344	0.757347
CASZ1	NM_001079843	5	56	0.390778	0.286389	0.757411	-0.0050294	0.948485	0.987426	0.987871
SLC5A9	NM_001135181	5	57	0.387519	0.286397	0.757374	0.0357217	0.64482	0.907269	0.906877
SPATC1L	NM_032261	5	48	0.382336	0.286419	0.757377	0.0759555	0.460181	0.8348	0.832893
DIAPH1	NM_005219	5	57	0.387497	0.28643	0.757349	0.121357	0.120691	0.585261	0.582794
THEMIS	NM_001164687	4	54	-0.300072	0.286452	0.75735	-0.0605976	0.451278	0.830229	0.828213
RIDA	NM_005836	4	57	0.404722	0.286521	0.757478	0.0182662	0.83752	0.960538	0.959872
ACSM5	NM_017888	3	55	0.467003	0.286532	0.757451	0.109973	0.180158	0.64869	0.645931
ESR2	NM_001271876	5	57	-0.309602	0.286661	0.757735	0.0326823	0.684543	0.919319	0.918376
ZC2HC1B	NM_001013623	5	57	0.38732	0.286715	0.757821	0.0943055	0.250422	0.705757	0.703388
SARAF	NM_016127	5	56	-0.312269	0.286725	0.757791	0.0334446	0.674659	0.917139	0.91623
PJA1	NM_001032396	5	52	-0.314413	0.286822	0.757993	-0.0913933	0.270231	0.723106	0.720664
ITGA2B	NM_000419	5	56	-0.312546	0.286825	0.757944	-0.0695484	0.365182	0.787212	0.785291
GPAM	NM_020918	5	57	-0.309465	0.286875	0.758019	-0.111122	0.163107	0.631139	0.629531
OSBPL9	NM_148904	4	56	0.409043	0.286902	0.758034	0.0827925	0.389478	0.800576	0.79859
MAPK10	NM_002753	5	57	0.387197	0.286905	0.757986	0.148154	0.289658	0.737621	0.735038
GPAM	NM_001244949	5	57	-0.309441	0.286912	0.757948	-0.105293	0.18424	0.651831	0.649333
RASSF5	NM_182664	5	56	-0.309704	0.286926	0.757929	0.0730867	0.373075	0.792924	0.790963
OSBPL9	NM_148905	4	56	0.409007	0.286946	0.757925	0.0827925	0.389478	0.800576	0.798543
HTATIP2	NM_001098522	5	57	-0.3094	0.28698	0.75796	-0.00669182	0.937675	0.985426	0.985539
HTATIP2	NM_006410	5	57	-0.3094	0.28698	0.757903	-0.00669182	0.937675	0.985426	0.985509
PCGF1	NM_032673	5	57	-0.309398	0.286984	0.757856
HTATIP2	NM_001098521	5	57	-0.309394	0.28699	0.757815	-0.00669182	0.937675	0.985426	0.985479
RHOT1	NM_001288754	5	57	-0.309377	0.287016	0.757829	-0.0704505	0.467116	0.836149	0.834363
SLC2A13	NM_052885	5	54	-0.318195	0.287023	0.757791	-0.0400417	0.662872	0.91304	0.912104
PLEKHM1	NM_014798	3	51	0.400054	0.287048	0.757801	0.0541657	0.509169	0.856555	0.854822
ABCA6	NM_080284	4	57	0.395723	0.287067	0.757795	-0.0562721	0.463757	0.835532	0.833524
DIAPH1	NM_001079812	5	57	0.387079	0.287091	0.757802	0.121357	0.120691	0.585261	0.582713
FAM199X	NM_207318	5	57	-0.30932	0.287108	0.75779
SAMD14	NM_174920	5	57	-0.309319	0.28711	0.75774	-0.0444507	0.593712	0.88975	0.888463
PAQR3	NM_001040202	5	57	-0.309293	0.287148	0.757785	-0.0973953	0.398789	0.805611	0.803544
WDR31	NM_001012361	5	57	0.387009	0.287195	0.757853	0.0905536	0.255731	0.708868	0.706378
CCL2	NM_002982	5	55	-0.315032	0.287217	0.757854	0.014613	0.869689	0.968609	0.968395
ZNF343	NM_001282499	3	38	-0.485595	0.287242	0.757862	-0.0713744	0.498218	0.850698	0.848913
CARF	NM_001282911	5	57	-0.309198	0.287291	0.757935	-0.110889	0.160033	0.628281	0.625547
CARF	NM_001282910	5	57	-0.309198	0.287291	0.757879	-0.110889	0.160033	0.628281	0.625476
SPEGNB	NM_001286811	5	56	-0.312214	0.287306	0.757863	-0.0752177	0.406977	0.809402	0.807539
ZNF655	NM_001083956	5	55	-0.313493	0.287375	0.757989	-0.0884663	0.266852	0.720125	0.717904
OPN4	NM_001030015	5	57	0.386894	0.287382	0.757952	0.116605	0.139573	0.610178	0.60745
CHD4	NM_001273	5	56	-0.310353	0.287385	0.757902	0.0422313	0.627491	0.902196	0.900582
NSD3	NM_017778	5	57	-0.309135	0.28739	0.757861	0.0462366	0.586978	0.888047	0.886512
SPNS1	NM_001142451	5	57	-0.309111	0.287424	0.757893	0.0384117	0.64309	0.906686	0.905475
SLC25A16	NM_152707	5	56	-0.307088	0.287458	0.757927	0.0307948	0.74556	0.935185	0.934663
PCDHAC1	NM_031882	5	56	0.386167	0.287553	0.758121	0.179486	0.0217206	0.414974	0.41354
CES3	NM_001185176	5	48	0.376168	0.28758	0.758138	0.135103	0.103138	0.566845	0.563967
TMEM254	NM_001270368	5	51	-0.322767	0.28758	0.758081	-0.0285679	0.757278	0.938632	0.938208
PGC	NM_002630	5	56	0.384466	0.287672	0.758267	0.0901829	0.2532	0.707054	0.705013
KNG1	NM_000893	5	54	-0.317338	0.287674	0.758216	-0.135073	0.0885015	0.549483	0.547507
ST8SIA2	NM_006011	5	55	0.384694	0.287677	0.758167	0.0913815	0.355955	0.782225	0.779938
RFXAP	NM_000538	5	53	-0.309905	0.287677	0.758112	-0.0778117	0.36589	0.787806	0.785691
ANKRD39	NM_016466	5	57	0.386645	0.287774	0.75831	0.0349762	0.691142	0.922008	0.921124
ERAL1	NM_005702	5	57	-0.308845	0.287816	0.758367	-0.0483369	0.540256	0.87146	0.869843
TCAF1	NM_014719	5	55	-0.307923	0.287894	0.758515	-0.0343052	0.680555	0.918259	0.917435
WDR20	NM_001242418	5	57	0.386519	0.287973	0.758667	0.067416	0.492717	0.848315	0.846582
FST	NM_013409	5	57	-0.308736	0.287979	0.758627	-0.224007	0.0307121	0.441941	0.439272
FEM1C	NM_020177	5	56	0.386237	0.287998	0.758619	0.304276	0.0198757	0.411881	0.408526
PITPNC1	NM_012417	5	56	0.385443	0.288003	0.758577	0.207866	0.0344172	0.44938	0.449202
ZNF829	NM_001037232	5	46	-0.324501	0.288048	0.75864	-0.0499038	0.568571	0.881355	0.88018
SYT6	NM_001270805	5	57	0.386465	0.288057	0.758608	0.0814254	0.36643	0.78824	0.78607
TCAF1	NM_001206938	5	55	-0.307759	0.288084	0.758623	-0.0343052	0.680555	0.918259	0.917399
PHYHD1	NM_001100876	5	57	0.38644	0.288094	0.758592	0.130398	0.108459	0.571867	0.569754
SYT6	NM_205848	5	57	0.386387	0.288172	0.758742	0.0814254	0.36643	0.78824	0.786021
KRTAP19-6	NM_181612	3	45	0.393657	0.288193	0.758741	0.150707	0.127914	0.597366	0.594055
FBXO25	NM_012173	5	51	0.380784	0.288274	0.758897	-0.018083	0.84989	0.964305	0.963584
FHL5	NM_001170807	5	57	0.386302	0.288309	0.758933	0.216815	0.0112957	0.390507	0.389808
FHL5	NM_020482	5	57	0.386302	0.288309	0.758877	0.216815	0.0112957	0.390507	0.38942
FAT4	NM_001291285	5	55	-0.31491	0.288346	0.758918	-0.0476289	0.538801	0.870488	0.869239
HIPK2	NM_022740	5	57	0.386252	0.288386	0.758967	0.0648445	0.441258	0.82512	0.823757
SLFN14	NM_001129820	5	55	-0.311483	0.288396	0.758937	-0.145858	0.0575503	0.498151	0.494781
FAT4	NM_024582	5	55	-0.314865	0.288398	0.758887	-0.0476289	0.538801	0.870488	0.869198
ACY1	NM_001198898	5	55	-0.310304	0.288403	0.758844	0.0332599	0.686731	0.920156	0.919138
RCAN1	NM_001285389	5	56	0.383999	0.288425	0.758847	0.225186	0.0510681	0.482835	0.480332
IL21	NM_001207006	5	54	-0.317266	0.288438	0.758823	-0.116904	0.189377	0.656231	0.653401
C7orf43	NM_001303470	5	56	0.386432	0.288452	0.758805	0.0883353	0.444096	0.82512	0.823326
KCNMB3	NM_001163677	5	57	-0.308425	0.288478	0.758816	0.0320275	0.693397	0.922399	0.921433
LGR5	NM_003667	5	57	-0.308409	0.288503	0.758828	-0.0173367	0.82455	0.958559	0.957948
PLA2G2D	NM_012400	5	57	0.386183	0.288504	0.758773	0.01489	0.851056	0.964718	0.964053
FIBP	NM_198897	5	55	0.38928	0.288504	0.758718	0	1	1	1.00351
GPRIN2	NM_014696	5	56	0.388394	0.288512	0.758681	0.119433	0.121585	0.586397	0.583209
PHOSPHO2	NM_001008489	5	56	-0.307338	0.288517	0.758638	-0.0673239	0.436587	0.822994	0.821148
BTBD1	NM_025238	5	56	-0.310321	0.288523	0.758599	-0.0446186	0.645124	0.907269	0.90631
PHOSPHO2	NM_001199288	5	56	-0.307326	0.288537	0.758579	-0.0673239	0.436587	0.822994	0.821103
CPA6	NM_020361	5	56	0.390918	0.288539	0.758529	0.107946	0.181764	0.649816	0.647462
PHOSPHO2	NM_001199285	5	56	-0.307317	0.288552	0.758507	-0.0673239	0.436587	0.822994	0.821058
PHOSPHO2	NM_001199287	5	56	-0.307317	0.288552	0.758451	-0.0673239	0.436587	0.822994	0.821014
IFNL3	NM_172139	4	47	-0.305751	0.288564	0.758427	-0.048586	0.574496	0.882934	0.881273
PHOSPHO2	NM_001199286	5	56	-0.307278	0.288618	0.758513	-0.0673239	0.436587	0.822994	0.820969
ZNF229	NM_001278510	3	42	-0.356152	0.288677	0.758612	-0.108851	0.238959	0.696259	0.693592
HHAT	NM_001170564	5	54	0.382973	0.288704	0.758626	-0.182288	0.0286922	0.436166	0.432922
CAP1	NM_001105530	5	57	0.386046	0.28873	0.758638	0.190453	0.0268884	0.431401	0.428494
CAP1	NM_006367	5	57	0.386046	0.28873	0.758581	0.190453	0.0268884	0.431401	0.428297
PDP2	NM_020786	5	57	0.386006	0.28879	0.758683	0.0387346	0.630156	0.903164	0.901529
RHOT1	NM_001033568	5	57	-0.308212	0.288791	0.75863	-0.0681021	0.482093	0.842023	0.840174
GABBR2	NM_005458	5	57	-0.308204	0.288801	0.758601	0.0176107	0.854759	0.965223	0.964617
SPRR4	NM_173080	3	55	0.471933	0.288806	0.758558	0.0800294	0.38059	0.796537	0.794389
CCDC117	NM_001284263	5	54	-0.311861	0.288816	0.758528	-0.0143568	0.871201	0.969149	0.968832
HELQ	NM_001297757	5	57	-0.308191	0.288818	0.758479	-0.0450914	0.567792	0.881129	0.879565
NSL1	NM_015471	5	53	-0.315849	0.288854	0.758517	-0.0619547	0.45251	0.830403	0.82876
PAH	NM_000277	5	57	0.385919	0.288941	0.758689	0.189104	0.0254986	0.426102	0.423099
EDRF1	NM_015608	5	57	-0.30811	0.288942	0.758635	0.0251738	0.75318	0.937489	0.937021
LDLRAD1	NM_001276392	5	54	-0.313957	0.289013	0.758765	-0.0972595	0.245583	0.7013	0.698699
TUBD1	NM_016261	5	57	-0.308011	0.289096	0.758929	-0.131342	0.100879	0.563932	0.561101
NPEPL1	NM_024663	5	56	0.384735	0.289098	0.758877	0.034116	0.698361	0.923988	0.923561
ADGRG2	NM_001079860	5	56	-0.311438	0.289125	0.758893	0.000992269	0.989784	0.996874	0.996897
NUP205	NM_015135	5	57	-0.307965	0.289169	0.75895	0.00656167	0.934676	0.984466	0.984539
GBGT1	NM_001282629	5	52	0.385227	0.289177	0.758916	0.10481	0.194785	0.660264	0.657573
TNRC6C	NM_001142640	5	56	-0.309913	0.289189	0.758893	-0.127747	0.100783	0.563932	0.561018
TRAPPC11	NM_021942	5	56	0.385646	0.289225	0.75893	0.122217	0.130565	0.599484	0.596365
TLE1	NM_001303103	5	57	-0.307906	0.289245	0.758926	0.094884	0.360058	0.784242	0.782291
HSD17B7	NM_016371	5	55	0.387991	0.289275	0.758949	0.0327986	0.695376	0.923114	0.922221
PRG4	NM_005807	5	53	0.386287	0.289306	0.758975	0.240405	0.00201299	0.369804	0.398147
PRRC2C	NM_015172	5	57	-0.307857	0.289321	0.758957	-0.104501	0.166208	0.635634	0.633726
C2CD4B	NM_001007595	3	39	-0.322402	0.289371	0.759032	-0.0523118	0.576414	0.884022	0.882299
GAP43	NM_001130064	4	56	-0.348296	0.289378	0.758997	-0.0464207	0.573518	0.882432	0.881217
TBCCD1	NM_018138	5	57	-0.307819	0.289379	0.758944	0.0548916	0.501363	0.852632	0.850962
TBCCD1	NM_001134415	5	57	-0.307819	0.289379	0.758888	0.0548916	0.501363	0.852632	0.85092
SPAG11A	NM_001081552	3	44	0.501784	0.289387	0.758851	0.0556573	0.565639	0.880115	0.878746
GMNN	NM_001251991	5	57	-0.307786	0.289429	0.758906	-0.151346	0.069317	0.524226	0.521807
GMNN	NM_001251990	5	57	-0.307786	0.289429	0.75885	-0.151346	0.069317	0.524226	0.521694
GMNN	NM_001251989	5	57	-0.307786	0.289429	0.758794	-0.151346	0.069317	0.524226	0.52158
PELP1	NM_014389	5	56	0.389248	0.289433	0.75875	0.0376721	0.623781	0.90031	0.898687
LDHD	NM_194436	5	57	-0.30778	0.289437	0.758703	-0.0385934	0.636415	0.904119	0.903019
TCTN2	NM_001143850	5	57	-0.307761	0.289464	0.758718	-0.123723	0.111974	0.57379	0.57089
ELF2	NM_006874	5	57	0.385531	0.289538	0.758857	0.00426096	0.962304	0.990675	0.990697
RDM1	NM_001163121	3	38	0.473994	0.289548	0.758826	0.208992	0.0390083	0.462266	0.460033
SFMBT1	NM_016329	5	57	-0.307691	0.28958	0.758855	-0.0436548	0.592849	0.889419	0.888285
PLCXD2	NM_001185106	5	57	-0.30766	0.289623	0.758912	-0.0546644	0.514003	0.860006	0.858316
TK2	NM_001271935	5	56	-0.313207	0.289624	0.758857	-0.0949531	0.272535	0.725624	0.723409
RABL6	NM_024718	5	52	-0.302004	0.289629	0.758814	-0.108484	0.171297	0.640821	0.637948
CREB3L2	NM_001253775	5	57	-0.307649	0.289638	0.758782	-0.120842	0.138834	0.609449	0.606445
TMEM219	NM_194280	5	56	-0.305247	0.289652	0.758764	-0.0518602	0.544534	0.872364	0.870736
TMEM219	NM_001083613	5	56	-0.305247	0.289652	0.758709	-0.0518602	0.544534	0.872364	0.870696
ST6GAL2	NM_001142352	5	54	0.385524	0.289661	0.758675	0.0607809	0.463415	0.835434	0.833472
RABL6	NM_001173988	5	52	-0.301911	0.289822	0.759042	-0.108484	0.171297	0.640821	0.637879
PDCL3	NM_024065	5	57	0.385343	0.289853	0.759067	0.0654414	0.432231	0.821794	0.82031
RAD17	NM_133343	4	56	-0.297476	0.289868	0.759051	-0.115754	0.142486	0.611574	0.608645
JADE1	NM_001287441	5	54	0.382168	0.289901	0.759081	0.161773	0.131211	0.600005	0.596875
MYH15	NM_014981	5	57	0.385311	0.289901	0.759025	0.131861	0.0819494	0.540213	0.537728
SRP19	NM_001204196	5	55	-0.307436	0.289917	0.759011	-0.235956	0.0163512	0.402643	0.402249
JADE1	NM_024900	5	54	0.382144	0.289933	0.758996	0.161773	0.131211	0.600005	0.596796
RNH1	NM_203387	4	46	-0.34317	0.289951	0.758988	-0.0452227	0.603319	0.891579	0.890291
CCDC57	NM_198082	5	54	-0.313863	0.289967	0.758975	-0.103196	0.182961	0.650574	0.647927
ATP2A2	NM_170665	5	57	0.385254	0.289993	0.758985	0.104134	0.253909	0.707629	0.705397
TRIM6	NM_001003818	5	57	-0.307398	0.290012	0.75898	-0.185197	0.0189542	0.404056	0.400771
SCN11A	NM_014139	5	57	-0.307344	0.290097	0.759148	-0.223537	0.00293775	0.369804	0.385168
GFI1B	NM_004188	5	57	-0.307338	0.290106	0.759114	-0.169566	0.0387775	0.462167	0.459345
SLC23A1	NM_152685	5	57	-0.307332	0.290112	0.759075	0.0178105	0.825619	0.958829	0.958257
KIAA0319	NM_001168376	5	44	0.382917	0.290112	0.758964	0.130334	0.125707	0.593351	0.590298
FCRL2	NM_001159488	5	49	-0.310491	0.290112	0.75902	-0.0614643	0.463071	0.835325	0.833677
EIF2B5	NM_003907	5	57	0.385167	0.290137	0.758972	0.138094	0.0830575	0.543365	0.540592
USP25	NM_013396	5	57	-0.307315	0.290142	0.758931	0.0215457	0.793897	0.949987	0.950112
RCL1	NM_005772	5	57	0.385162	0.290144	0.75888	0.127292	0.160527	0.629098	0.626345
SCN11A	NM_001287223	5	57	-0.307306	0.290158	0.758861	-0.223537	0.00293775	0.369804	0.383715
MYCN	NM_001293231	5	56	-0.305884	0.290191	0.75889	-0.0078592	0.931382	0.983514	0.983583
PDP1	NM_001161779	5	56	0.386414	0.290308	0.759141	-0.0516637	0.59385	0.88975	0.88844
CDPF1	NM_207327	5	55	0.382542	0.290368	0.759241	0.069425	0.39989	0.806229	0.804357
PDP1	NM_001161780	5	56	0.386314	0.290453	0.759408	-0.0516637	0.59385	0.88975	0.888401
TTC39B	NM_152574	5	57	-0.307065	0.29052	0.759528	-0.0462705	0.552243	0.876405	0.875019
MS4A13	NM_001278320	5	51	-0.322335	0.290548	0.759545	-0.138916	0.118867	0.582659	0.580058
GDNF	NM_001190468	5	57	0.384895	0.290567	0.75954	-0.14505	0.105514	0.56945	0.566402
SCO1	NM_004589	5	56	0.386232	0.290588	0.759537	0.0659413	0.405658	0.80853	0.806631
MS4A12	NM_001164470	5	45	-0.310828	0.290596	0.759504	-0.136084	0.113801	0.577061	0.574114
CAST	NM_001284212	5	57	0.384858	0.29062	0.75951	-0.0343161	0.653594	0.910067	0.909242
TTC27	NM_001193509	5	57	0.384843	0.290644	0.759518	-0.0132575	0.865377	0.967639	0.967453
COQ6	NM_182480	5	56	0.388469	0.290651	0.759479	0.161656	0.0434602	0.471726	0.468771
RARB	NM_001290216	5	57	0.384833	0.290657	0.75944	0.134928	0.196706	0.66265	0.659809
OR5AU1	NM_001004731	5	50	0.385141	0.290661	0.759393	0.192454	0.0222824	0.415783	0.412881
NFATC4	NM_001136022	5	57	0.38483	0.290662	0.759341	0.0692101	0.380548	0.796537	0.794541
GAPVD1	NM_001282680	5	57	-0.306961	0.290681	0.759334	-0.0434618	0.629746	0.902932	0.90139
C6orf223	NM_001171992	5	52	-0.323765	0.290709	0.759352	-0.125068	0.141729	0.611501	0.608339
MYBBP1A	NM_001105538	5	56	0.387921	0.290745	0.75939	-0.0770734	0.309276	0.752285	0.749544
R3HDM2	NM_014925	5	57	-0.306919	0.290746	0.759336	0.0788847	0.361999	0.785439	0.783166
CLSTN1	NM_014944	5	57	0.384777	0.290748	0.759287	0.11478	0.144007	0.613227	0.610247
OR7G1	NM_001005192	5	37	-0.326643	0.290774	0.759298	-0.091445	0.348648	0.777423	0.774765
PCDHGC3	NM_002588	5	57	0.384755	0.290784	0.759269	0.0207958	0.795047	0.950495	0.949781
ACRV1	NM_001612	5	52	0.39712	0.290887	0.759481	-0.00457535	0.955086	0.988918	0.98918
SLC17A1	NM_005074	5	53	-0.320657	0.290903	0.759468	-0.0244621	0.757716	0.938632	0.938146
ADAMDEC1	NM_014479	5	57	-0.3068	0.290922	0.759463	-0.0815844	0.296818	0.742719	0.740185
GPM6A	NM_201591	5	57	-0.30678	0.290949	0.759478
GAPVD1	NM_001282681	5	57	-0.306728	0.291025	0.759619	-0.0434618	0.629746	0.902932	0.901352
PDC	NM_022576	5	56	0.383504	0.291025	0.759565	-0.0193787	0.82677	0.959118	0.958597
SCARF1	NM_145350	4	53	-0.354372	0.291032	0.759526	-0.0651618	0.409033	0.810435	0.808467
ZNF229	NM_014518	3	42	-0.354411	0.291048	0.759512	-0.101829	0.270627	0.723673	0.721222
WNT9A	NM_003395	5	55	-0.308581	0.29108	0.759541	-0.0425315	0.688993	0.921383	0.92035
ISOC1	NM_016048	5	56	0.388159	0.291139	0.759639	-0.0835756	0.456009	0.831571	0.82955
FNDC7	NM_001144937	5	57	0.384521	0.29116	0.759638	0.103196	0.182961	0.650574	0.64786
F2	NM_000506	5	57	-0.306627	0.291184	0.759645	0.0282233	0.710854	0.927832	0.927258
AGRP	NM_001138	5	57	-0.306568	0.291284	0.759849	-0.110724	0.205858	0.671608	0.668923
RPE	NM_001278283	5	57	-0.306566	0.291288	0.759804	-0.116523	0.349123	0.777777	0.775323
GRIN3A	NM_133445	5	57	0.384433	0.291296	0.759769	0.136231	0.0858049	0.547524	0.544548
MT2A	NM_005953	5	55	0.381616	0.291338	0.759824	-0.012385	0.907222	0.977462	0.977606
NIPAL2	NM_024759	5	57	0.384388	0.29137	0.759852	0.0281748	0.727438	0.933051	0.932445
RANGRF	NM_016492	5	56	0.388022	0.291371	0.759797	-0.0528875	0.543382	0.871957	0.870865
C4A	NM_007293	5	51	0.384538	0.291451	0.759951	-0.139327	0.078917	0.536925	0.534341
DGAT2	NM_032564	5	56	0.383687	0.291466	0.759935	0.0117156	0.895981	0.974785	0.974871
RAE1	NM_003610	5	57	0.384289	0.291534	0.760057	0.120442	0.316872	0.756261	0.75625
C12orf43	NM_001286197	5	56	0.387418	0.291571	0.760097	0.0353621	0.655643	0.910067	0.909351
OAF	NM_178507	5	56	0.382045	0.291582	0.76007	0.176907	0.0337447	0.447852	0.445124
FAM120C	NM_017848	5	55	-0.312697	0.291596	0.760051	-0.0115613	0.887949	0.973158	0.973136
AKR1E2	NM_001271021	3	49	-0.360068	0.291612	0.760037	-0.0772691	0.374614	0.793689	0.791606
RAE1	NM_001015885	5	57	0.384241	0.291619	0.759999	0.120442	0.316872	0.756261	0.756198
LDLRAD4	NM_001276251	5	52	0.389498	0.291677	0.760094	0.0433342	0.634948	0.903895	0.903381
TTC39B	NM_001168339	5	57	-0.306278	0.291694	0.760082	-0.0462705	0.552243	0.876405	0.874979
PSMB6	NM_002798	5	56	-0.3093	0.291712	0.760076	0.0176685	0.85732	0.965893	0.965367
ZNHIT2	NM_014205	5	54	0.390203	0.291725	0.760053	-0.104089	0.200085	0.666403	0.663557
DCN	NM_001920	5	57	0.384169	0.291729	0.760007	0.119742	0.159484	0.627124	0.624176
DCN	NM_133503	5	57	0.384169	0.291729	0.759951	0.119742	0.159484	0.627124	0.624106
HNRNPC	NM_001077442	5	54	-0.311575	0.291838	0.76018
PRKRA	NM_001139517	5	57	-0.306173	0.291848	0.760151
ZNF559	NM_001202410	4	36	-0.327512	0.291854	0.760111	-0.247093	0.0275319	0.432336	0.432378
ZNF559	NM_001202411	4	36	-0.327512	0.291854	0.760056	-0.247093	0.0275319	0.432336	0.432182
ZNF559	NM_001202412	4	36	-0.327512	0.291854	0.76	-0.247093	0.0275319	0.432336	0.431986
ADGRG7	NM_032787	5	56	0.381023	0.291857	0.759951	0.0762028	0.316868	0.756261	0.756396
IL6R	NM_181359	5	54	-0.315645	0.291889	0.759979	-0.117595	0.13996	0.610496	0.607985
DHRS4L2	NM_198083	3	53	0.395443	0.291919	0.760001	0.114897	0.161429	0.630239	0.627533
GFER	NM_005262	5	53	-0.306068	0.291935	0.759987	0.0556325	0.529831	0.866772	0.865703
BAIAP3	NM_001199098	5	56	-0.305099	0.291936	0.759935	-0.0268698	0.729962	0.933289	0.933158
RPN2	NM_001135771	5	56	-0.309143	0.291955	0.759928	0.0383034	0.642324	0.906392	0.905096
RABL2A	NM_001306160	3	39	-0.325923	0.291999	0.759988	-0.0585154	0.560332	0.878085	0.877472
ARMC8	NM_001267041	5	57	-0.306043	0.292043	0.760048	0.110248	0.387003	0.800262	0.798007
FAM122B	NM_001170756	5	57	-0.306013	0.292094	0.760125	0.0693313	0.428292	0.818919	0.816865
SLC20A2	NM_001257180	5	57	0.383916	0.292118	0.760132	0.130158	0.118273	0.581917	0.579119
SLC20A2	NM_001257181	5	57	0.383916	0.292118	0.760076	0.130158	0.118273	0.581917	0.579037
SLC20A2	NM_006749	5	57	0.383916	0.292118	0.760021	0.130158	0.118273	0.581917	0.578955
SERPINB5	NM_002639	5	57	0.383855	0.292213	0.76021	0.0873519	0.287065	0.735826	0.733623
TAF1C	NM_005679	5	56	-0.306241	0.292241	0.760228	-0.203207	0.00760528	0.37147	0.369721
RFX3	NM_134428	5	57	0.383825	0.292264	0.760234	0.24775	0.0208045	0.414974	0.415767
ZNF133	NM_001283002	5	56	-0.303513	0.292275	0.760206	-0.168694	0.0333919	0.446346	0.444536
EML4	NM_001145076	5	57	-0.305856	0.292314	0.760252	-0.0499877	0.528449	0.866605	0.865241
PDE8B	NM_001029851	5	57	-0.305795	0.292406	0.760434	0.046687	0.587461	0.888501	0.88697
ECD	NM_001135752	4	56	-0.345075	0.292451	0.760496	-0.100996	0.209306	0.675213	0.672675
RXFP3	NM_016568	4	50	0.390251	0.292483	0.760524	0.129004	0.136033	0.605483	0.602344
RPE	NM_001278289	5	57	-0.30567	0.292596	0.760764	0.036123	0.723329	0.931573	0.930831
ARL4D	NM_001661	5	55	0.382149	0.292644	0.760833	0.0316994	0.769371	0.94276	0.941963
INVS	NM_183245	5	57	-0.30563	0.292658	0.760812	-0.0896237	0.253945	0.707629	0.705329
KBTBD12	NM_207335	5	57	-0.30561	0.292684	0.760823	-0.114006	0.16259	0.631139	0.630134
MFSD6L	NM_152599	5	55	-0.312561	0.292709	0.760834	-0.0935468	0.229469	0.689138	0.686484
MFN2	NM_014874	5	57	0.383547	0.292711	0.760783	0.152541	0.0849503	0.546605	0.545223
MFN2	NM_001127660	5	57	0.383546	0.292712	0.76073	0.152541	0.0849503	0.546605	0.545121
ETFDH	NM_001281738	5	57	0.383534	0.292729	0.760719	0.0776025	0.359317	0.784242	0.781959
TIMM44	NM_006351	5	56	0.383452	0.292729	0.760664	0.0127804	0.878098	0.970504	0.970267
SNX9	NM_016224	5	56	-0.309875	0.292729	0.760609	0.0212187	0.795945	0.951014	0.950297
ACOT13	NM_018473	5	51	0.388746	0.292757	0.760626	-0.0456656	0.608185	0.894023	0.892488
ECSCR	NM_001077693	5	54	-0.309918	0.292764	0.760587	-0.166293	0.0494941	0.481051	0.47853
EFCAB11	NM_145231	5	57	-0.305551	0.292773	0.760557	-0.229045	0.00681893	0.371461	0.372865
DRAM1	NM_018370	5	56	0.382187	0.292822	0.760627	-0.0308195	0.745363	0.935185	0.934586
SAMD9L	NM_152703	4	53	0.396992	0.292822	0.760571	0.0510289	0.521871	0.863757	0.862015
SAMD9L	NM_001303498	4	53	0.396992	0.292822	0.760516	0.0510289	0.521871	0.863757	0.861974
SAMD9L	NM_001303496	4	53	0.396992	0.292822	0.76046	0.0510289	0.521871	0.863757	0.861933
SAMD9L	NM_001303497	4	53	0.396992	0.292822	0.760405	0.0510289	0.521871	0.863757	0.861891
SAMD9L	NM_001303500	4	53	0.396992	0.292822	0.760349	0.0510289	0.521871	0.863757	0.86185
LNX1	NM_001126328	5	57	0.383467	0.292845	0.760354	0.108099	0.166865	0.635634	0.633439
CYB5R3	NM_001171660	5	55	-0.304437	0.292919	0.76049	0.0126986	0.880765	0.970713	0.970703
INPP4A	NM_001134225	5	56	0.387032	0.292937	0.760482	0.0996654	0.241624	0.697563	0.694687
FATE1	NM_033085	5	53	-0.316894	0.292957	0.760478	0.115484	0.163575	0.631269	0.628324
RPE	NM_001278288	5	57	-0.305426	0.292972	0.760463
FASTKD5	NM_021826	5	57	-0.305417	0.292987	0.760444	-0.0570254	0.459791	0.834459	0.832492
NKAPD1	NM_001301017	5	56	-0.308365	0.293155	0.760825	-0.0597491	0.502365	0.8527	0.851035
NKAPD1	NM_001082970	5	56	-0.308361	0.293161	0.760787	-0.0597491	0.502365	0.8527	0.850993
RLBP1	NM_000326	5	57	-0.305259	0.293224	0.760893	-0.129161	0.123073	0.589018	0.5858
HNRNPC	NM_004500	5	54	-0.310578	0.293289	0.761008
REV3L	NM_001286432	5	56	-0.310754	0.293337	0.761075	0.0395126	0.603765	0.891579	0.890267
NKAPD1	NM_018195	5	56	-0.308231	0.293348	0.761049	-0.0597491	0.502365	0.8527	0.850952
GBX2	NM_001485	5	46	-0.324441	0.29337	0.761051	-0.120045	0.298333	0.743341	0.740653
SNX21	NM_001042632	5	53	-0.305802	0.293402	0.761079	-0.110253	0.229994	0.689727	0.687043
NKAPD1	NM_001082969	5	56	-0.308192	0.29341	0.761043	-0.0597491	0.502365	0.8527	0.85091
WBP11	NM_016312	5	55	-0.306314	0.293422	0.761019	0.0377054	0.693117	0.922399	0.92152
KCNH5	NM_172375	5	57	-0.305126	0.293432	0.760989
RC3H1	NM_172071	5	57	-0.305079	0.293503	0.761119	-0.0623874	0.43581	0.82277	0.821249
RC3H1	NM_001300850	5	57	-0.305073	0.293516	0.761095	-0.0623874	0.43581	0.82277	0.821204
REV3L	NM_001286431	5	56	-0.310605	0.293557	0.761148	0.0395126	0.603765	0.891579	0.890229
UPF1	NM_002911	5	55	0.38286	0.293696	0.761453	0.175962	0.123658	0.590036	0.586806
SLC35A3	NM_001271685	5	56	-0.307556	0.293721	0.761461	-0.0630451	0.468806	0.836743	0.835097
PLEKHO1	NM_001304724	5	55	0.384389	0.29377	0.761533	0.138495	0.109511	0.571867	0.569144
ERICH6	NM_001308234	5	55	-0.309782	0.293784	0.761513	-0.227639	0.00427536	0.369804	0.3814
TTC7A	NM_001288951	5	57	-0.304881	0.293802	0.761505	-0.0218299	0.77817	0.945671	0.945181
SRF	NM_003131	5	57	-0.304846	0.293852	0.76158	0.113212	0.295037	0.741543	0.73942
MYBBP1A	NM_014520	5	56	0.385919	0.293896	0.761637	-0.0872879	0.249531	0.705386	0.703052
DHRS4	NM_021004	3	52	0.391497	0.293976	0.761791	0.0846764	0.317201	0.756261	0.754278
FGGY	NM_001113411	5	56	-0.307792	0.294001	0.761798	-0.0930648	0.236167	0.694734	0.691989
CALD1	NM_004342	5	57	0.382713	0.294061	0.7619	0.117714	0.157739	0.625832	0.623056
GID8	NM_017896	5	54	0.38309	0.294096	0.761934	0.30143	0.0429601	0.471491	0.469968
CCNY	NM_001282853	5	57	0.382694	0.294097	0.761882	0.209107	0.129454	0.598312	0.595136
CCNY	NM_181698	5	57	0.382694	0.294097	0.761827	0.209107	0.129454	0.598312	0.595057
GOLGB1	NM_001256488	5	56	-0.306172	0.294103	0.761787	-0.142075	0.0608981	0.508343	0.50512
CACNA1G	NM_198387	5	57	0.382671	0.294136	0.761815	0.0945527	0.2245	0.685426	0.683372
ZC3H15	NM_018471	5	57	-0.304621	0.294206	0.761942	0.0235584	0.817409	0.956337	0.955779
G3BP2	NM_203505	5	57	0.382606	0.294238	0.761968	0.123102	0.254867	0.707818	0.705623
C2CD2L	NM_001290474	5	56	0.386161	0.294292	0.762053	0.0686303	0.398212	0.80542	0.803738
CRYGA	NM_014617	5	53	0.383213	0.294305	0.762033	0.164148	0.0721109	0.526992	0.523814
NOP16	NM_001291306	5	52	-0.307062	0.294338	0.762061	-0.0419873	0.635381	0.903895	0.903589
MAP7D1	NM_001286365	5	57	0.382527	0.294353	0.762045	-0.0144542	0.853358	0.964946	0.964325
TOM1L2	NM_001082968	5	56	0.381868	0.294353	0.761991	0.0427712	0.633144	0.903738	0.902336
STPG3	NM_001256701	5	51	0.376724	0.294354	0.761936	-0.0493897	0.553356	0.876825	0.87538
TRIM9	NM_052978	5	57	-0.304507	0.294373	0.761932	-0.110901	0.322585	0.760466	0.757917
PGM1	NM_002633	5	57	0.382497	0.294397	0.761938	0.0848934	0.334881	0.768088	0.765401
DOK7	NM_173660	5	48	0.37421	0.294451	0.762021	0.0495195	0.562846	0.878965	0.877321
CRAMP1	NM_020825	5	56	-0.306391	0.29463	0.76243	-0.045158	0.56184	0.878445	0.876739
TNIK	NM_001161565	5	57	0.382331	0.294657	0.762443	0.109843	0.240795	0.696855	0.694091
ATP13A2	NM_001141974	5	56	0.381846	0.294676	0.762438	0.104323	0.174368	0.64334	0.640428
HTN3	NM_000200	2	43	-0.403169	0.294693	0.762425	-0.0341529	0.728198	0.933289	0.93259
SPATA16	NM_031955	5	56	-0.309841	0.294697	0.762382	-0.0167782	0.831655	0.959703	0.959057
PPP1R16B	NM_015568	5	57	0.382286	0.294727	0.762403	-0.0135006	0.881684	0.970942	0.970727
PAX1	NM_001257096	5	53	-0.30506	0.294854	0.762676	0.00208273	0.980267	0.994687	0.994548
ADH1B	NM_001286650	3	47	0.382675	0.294886	0.762704	0.112161	0.207968	0.673706	0.670992
TMEM53	NM_024587	5	57	-0.304183	0.294899	0.762681	-0.0235428	0.777527	0.945671	0.945029
CDK10	NM_001160367	5	55	0.381243	0.294923	0.762688	-0.148716	0.127464	0.596059	0.592838
YEATS2	NM_018023	5	57	0.382092	0.295036	0.762925	-0.0400315	0.605445	0.892775	0.891225
PHETA1	NM_001177997	5	48	-0.312109	0.295128	0.763107	-0.0468623	0.601001	0.891342	0.889869
PPA2	NM_176867	5	55	-0.312014	0.295133	0.763064	-0.0716084	0.41328	0.812419	0.810291
HIPK2	NM_001113239	5	57	0.381995	0.295195	0.76317	0.0753026	0.373735	0.793077	0.791004
NFATC1	NM_001278670	5	54	0.378899	0.295261	0.763286	0.00683305	0.934983	0.984641	0.984772
DHDDS	NM_001243565	5	57	-0.303932	0.295265	0.763239	-0.048536	0.588068	0.888549	0.887267
TSNARE1	NM_145003	5	45	-0.31851	0.295273	0.763205	-0.0678132	0.433261	0.821794	0.820734
RASGRF1	NM_153815	5	54	0.376974	0.295279	0.763165	0.172386	0.0543859	0.492793	0.489714
CLSTN1	NM_001009566	5	57	0.381918	0.295307	0.763183	0.112712	0.15137	0.619399	0.617124
FBP2	NM_003837	5	55	0.38279	0.295383	0.763324	0.142384	0.118766	0.582659	0.579729
ZNF330	NM_014487	5	57	-0.303837	0.295419	0.76336	-0.0965913	0.315382	0.756261	0.755194
PRTFDC1	NM_001282786	5	57	-0.303836	0.29542	0.763307	-0.0353327	0.693362	0.922399	0.921599
LINGO1	NM_001301194	5	57	0.38183	0.295451	0.763333	-0.0218023	0.845815	0.963026	0.962779
LINGO1	NM_001301195	5	57	0.381829	0.295454	0.763284	-0.0218023	0.845815	0.963026	0.962748
LINGO1	NM_001301199	5	57	0.381824	0.295463	0.763252	-0.0218023	0.845815	0.963026	0.962716
LINGO1	NM_001301192	5	57	0.381824	0.295463	0.763197	-0.0218023	0.845815	0.963026	0.962684
LINGO1	NM_001301191	5	57	0.381824	0.295463	0.763142	-0.0218023	0.845815	0.963026	0.962653
LINGO1	NM_001301200	5	57	0.381824	0.295463	0.763086	-0.0218023	0.845815	0.963026	0.962621
LINGO1	NM_001301189	5	57	0.381824	0.295463	0.763031	-0.0218023	0.845815	0.963026	0.962589
LINGO1	NM_001301186	5	57	0.381824	0.295463	0.762975	-0.0218023	0.845815	0.963026	0.962558
LINGO1	NM_001301187	5	57	0.381824	0.295463	0.76292	-0.0218023	0.845815	0.963026	0.962526
LINGO1	NM_001301197	5	57	0.381824	0.295463	0.762865	-0.0218023	0.845815	0.963026	0.962494
LINGO1	NM_001301198	5	57	0.381823	0.295463	0.76281	-0.0218023	0.845815	0.963026	0.962463
CD83	NM_004233	5	54	0.38437	0.295483	0.762805	-0.0141458	0.863124	0.967315	0.966964
SH3PXD2A	NM_014631	5	57	0.381809	0.295489	0.762766	0.0643473	0.417102	0.813683	0.811669
ALG8	NM_024079	5	56	-0.305839	0.29551	0.762765	0.0710531	0.379423	0.79586	0.793676
RAD50	NM_005732	5	57	-0.30377	0.295521	0.762739	0.069965	0.384447	0.797631	0.795485
CD83	NM_001040280	5	54	0.384262	0.295596	0.762875	-0.0141458	0.863124	0.967315	0.966932
FAM135B	NM_015912	5	57	-0.303724	0.295602	0.762835	-0.0930014	0.227999	0.68827	0.68582
GOLGB1	NM_001256487	5	56	-0.305125	0.295657	0.762922	-0.142075	0.0608981	0.508343	0.504999
EGFR	NM_201283	5	56	0.386309	0.295692	0.762958	0.0109329	0.896152	0.974785	0.97472
MTFR2	NM_138419	5	56	-0.303336	0.295727	0.762994	-0.189232	0.0160082	0.402643	0.40239
MTFR2	NM_001099286	5	56	-0.303336	0.295727	0.762938	-0.189232	0.0160082	0.402643	0.402098
BCL2L13	NM_001270726	5	55	0.378268	0.295737	0.762909	-0.0921761	0.251863	0.706673	0.704008
CACNA1G	NM_198386	5	57	0.381637	0.295754	0.762897	0.0955585	0.219608	0.681746	0.679294
PDE2A	NM_001146209	5	57	-0.303616	0.295772	0.762886	-0.103403	0.186072	0.652929	0.650621
LGALS9B	NM_001042685	3	51	-0.317217	0.295821	0.76296	-0.0611737	0.467547	0.836586	0.834744
SLC25A24	NM_213651	5	57	-0.303563	0.295848	0.762973	-0.155738	0.0576932	0.49877	0.495395
PDE4C	NM_001098818	5	52	-0.313116	0.295854	0.762932	-0.0555634	0.50488	0.854676	0.853041
FAM107B	NM_031453	5	57	-0.303548	0.295873	0.762928	-0.182131	0.0235703	0.417145	0.413921
TMUB2	NM_001076674	5	56	-0.303803	0.295905	0.762953	0.0562294	0.51821	0.861934	0.860939
DTNB	NM_001256308	5	57	0.381514	0.295946	0.763004	0.184926	0.0402455	0.465347	0.463104
H2BFWT	NM_001002916	2	29	-0.386444	0.295967	0.763002	0.00565799	0.961297	0.990456	0.990338
LFNG	NM_001040167	5	52	0.374787	0.295983	0.762989	0.00408251	0.962162	0.990675	0.99064
DGKB	NM_145695	5	57	-0.303437	0.296038	0.763075	-0.0103828	0.906658	0.977411	0.977272
FXR1	NM_001013439	5	57	-0.303405	0.296086	0.763145
CACNA1G	NM_001256328	5	57	0.381424	0.296089	0.763097	0.0955585	0.219608	0.681746	0.679233
MSTN	NM_005259	5	57	-0.303402	0.296091	0.763046	-0.126333	0.219301	0.6817	0.679131
UBIAD1	NM_013319	5	53	-0.308885	0.296112	0.763045	0.0233924	0.789268	0.949257	0.948706
IL22RA2	NM_181309	5	56	-0.305842	0.296283	0.76343	-0.0481587	0.54747	0.87402	0.872408
ANXA11	NM_001278409	5	56	0.380202	0.296291	0.763396	0.228224	0.00643643	0.371461	0.372549
CBR1	NM_001757	5	56	0.382658	0.296452	0.763755	0.0507147	0.53042	0.866772	0.865318
SRMS	NM_080823	5	52	0.379456	0.296467	0.763738	0.0884114	0.28126	0.732069	0.729725
DAPL1	NM_001017920	5	56	0.378025	0.296481	0.763719	0.14415	0.116549	0.581069	0.578532
DALRD3	NM_018114	5	57	-0.303133	0.296511	0.763741	-0.0936529	0.242069	0.697811	0.694928
SLC5A5	NM_000453	5	55	-0.306952	0.296522	0.763714	-0.0102887	0.896284	0.974785	0.974526
SKOR2	NM_001037802	5	57	-0.303102	0.296558	0.763752	0.00717839	0.935389	0.984709	0.98478
SRGN	NM_002727	5	54	-0.30686	0.296579	0.763752	-0.119344	0.147864	0.616043	0.614554
TNIK	NM_001161566	5	57	0.381098	0.296594	0.763735	0.116319	0.220309	0.682411	0.679881
GTPBP4	NM_012341	5	55	0.38209	0.296604	0.763706	0.0536039	0.509351	0.856555	0.854796
ART3	NM_001179	5	57	0.381086	0.296611	0.763669	-0.0341999	0.660414	0.911843	0.911005
CACNA1G	NM_198378	5	57	0.381069	0.296635	0.763675	0.0955585	0.219608	0.681746	0.679173
DNAJC5B	NM_033105	5	57	-0.303047	0.296638	0.763627	-0.110724	0.205858	0.671608	0.66886
GCDH	NM_013976	5	57	-0.303034	0.296658	0.763624	0.00968364	0.904185	0.976895	0.976827
DCLRE1C	NM_001033855	5	57	0.381053	0.296661	0.763575	0.00762579	0.920561	0.981021	0.981015
EIF3M	NM_006360	5	57	-0.30303	0.296666	0.763532
ZNF839	NM_001267828	5	55	-0.311066	0.296676	0.763504	-0.169041	0.0277393	0.432336	0.43075
ZNF839	NM_001267827	5	55	-0.311066	0.296676	0.763449	-0.169041	0.0277393	0.432336	0.430557
SELENOI	NM_033505	5	57	-0.303011	0.296692	0.763433	-0.105229	0.209011	0.674777	0.67229
C9orf170	NM_001001709	5	30	-0.346517	0.296704	0.763409	-0.161835	0.14512	0.614443	0.611374
CLCA4	NM_012128	5	56	-0.301565	0.296761	0.763502	-0.000928595	0.990226	0.996964	0.996705
LRP8	NM_004631	5	57	-0.302966	0.296763	0.763452	0.0340342	0.667783	0.91488	0.913922
VPS37A	NM_001145152	5	57	0.380996	0.296765	0.763402	0.106612	0.220565	0.682556	0.680367
SRCIN1	NM_025248	4	53	0.386794	0.296773	0.763366	0.0411907	0.632188	0.903593	0.902384
ZNF133	NM_001283005	5	56	-0.300607	0.296774	0.763313	-0.16067	0.0390166	0.462266	0.45966
C2CD2L	NM_014807	5	56	0.38458	0.29678	0.763275	0.0674865	0.406121	0.808953	0.806904
INPP5J	NM_001284285	5	57	-0.30295	0.296787	0.763238	0.0318764	0.678115	0.91816	0.917217
ARHGAP1	NM_004308	5	57	-0.302936	0.296811	0.763244	-0.0121893	0.886126	0.972528	0.972586
FAM3A	NM_021806	5	57	-0.30292	0.296834	0.763246	-0.209718	0.0271121	0.432336	0.429685
PLEKHO1	NM_001304723	5	55	0.382557	0.296844	0.763218	0.140418	0.10467	0.5688	0.566085
PLEKHO1	NM_001304722	5	55	0.382557	0.296844	0.763162	0.140418	0.10467	0.5688	0.565997
RERE	NM_012102	5	57	0.380923	0.296882	0.763207	0.0712046	0.371488	0.791661	0.789726
RERE	NM_001042681	5	57	0.38092	0.296886	0.76316	0.0712046	0.371488	0.791661	0.789678
TAS2R16	NM_016945	5	55	0.382733	0.296918	0.763188	-0.0614401	0.434173	0.821794	0.81977
DLST	NM_001933	5	57	0.380878	0.296952	0.763219	0.106923	0.190312	0.657205	0.654472
DDR2	NM_001014796	5	56	-0.304884	0.296955	0.763172	-0.0675031	0.45677	0.831674	0.829713
ALDH3B1	NM_001290059	5	54	0.378258	0.296999	0.76323	0.057652	0.495868	0.850232	0.848501
LTN1	NM_015565	5	56	-0.305783	0.297027	0.763247	-0.106308	0.162612	0.631139	0.63015
ITIH6	NM_198510	5	44	0.392805	0.297031	0.763203	-0.00133836	0.987523	0.996874	0.996796
SP9	NM_001145250	5	40	-0.301859	0.297047	0.763189	0.0533381	0.694887	0.922985	0.922208
MRPL1	NM_020236	5	57	-0.302736	0.297132	0.763352	-0.136418	0.0868619	0.548471	0.545455
PREPL	NM_001171613	5	57	-0.302735	0.297133	0.763298	-0.0776025	0.359317	0.784242	0.781909
MELK	NM_001256688	5	57	-0.302726	0.297145	0.763276	-0.199951	0.0116855	0.392339	0.389287
MAS1	NM_002377	5	54	-0.302026	0.297192	0.763341	-0.060586	0.476585	0.840103	0.839408
ID3	NM_002167	5	57	-0.302674	0.297219	0.763354
RCOR1	NM_015156	5	56	-0.3039	0.297241	0.763356	0.0563661	0.563471	0.879321	0.877741
SLC2A11	NM_001024939	4	41	0.432097	0.297289	0.763424	0.123792	0.195104	0.660845	0.657945
BRF2	NM_018310	5	56	0.382854	0.297292	0.763376	-0.0917276	0.261209	0.714663	0.712356
TTC14	NM_133462	5	57	-0.302621	0.297299	0.763339	0.0766284	0.340812	0.772255	0.770108
SEMA4C	NM_017789	5	57	-0.302599	0.297322	0.763344	-0.049275	0.534345	0.868835	0.867264
C16orf70	NM_025187	5	57	0.380578	0.297437	0.763584	0.0129856	0.897173	0.974938	0.975065
EYA2	NM_172110	5	57	-0.302521	0.297438	0.763531	-0.0667654	0.404295	0.807743	0.805913
PDZD3	NM_024791	5	56	-0.30472	0.297456	0.763522	-0.146852	0.060394	0.507382	0.50408
TP73	NM_005427	5	53	0.375614	0.297505	0.763595	0.095626	0.23455	0.693246	0.690405
SP1	NM_001251825	5	56	-0.304215	0.297684	0.763999	0.00095516	0.991862	0.998237	0.997974
FLT4	NM_002020	5	57	-0.302355	0.297696	0.763974	-0.115462	0.143495	0.612567	0.609573
APOA1	NM_000039	5	56	-0.304018	0.297721	0.763982	-0.0650202	0.416691	0.813474	0.811371
FGF8	NM_033164	5	56	0.379915	0.297753	0.76401	-0.0634202	0.582702	0.886184	0.884414
PRAMEF11	NM_001146344	2	30	-0.471866	0.297805	0.764033	-0.148742	0.172675	0.641695	0.638889
EPS15L1	NM_001258376	5	55	-0.312898	0.297805	0.764088	-0.0414981	0.637363	0.904749	0.903401
COMMD6	NM_001287394	5	55	-0.305873	0.297851	0.764095	-0.0697783	0.553629	0.876825	0.875732
COMMD6	NM_001287392	5	55	-0.305873	0.297851	0.76404	-0.0697783	0.553629	0.876825	0.875692
CACNA1G	NM_001256332	5	57	0.380327	0.297856	0.763998	0.0945527	0.2245	0.685426	0.683312
MRPL38	NM_032478	5	56	-0.305268	0.297908	0.764077	-0.0901829	0.2532	0.707054	0.704956
ARHGEF3	NM_019555	5	57	-0.302194	0.297936	0.764094	-0.0870301	0.331442	0.765666	0.763134
MNAT1	NM_001177963	5	56	-0.304767	0.297953	0.764081	0.0383968	0.729581	0.933289	0.933049
RUSC1	NM_001278229	5	56	0.382772	0.297996	0.764138	0.0264908	0.749291	0.936661	0.935918
OSCP1	NM_206837	5	55	-0.309711	0.298028	0.764164	-0.107874	0.2075	0.673343	0.670796
PROK2	NM_021935	5	56	-0.302424	0.298068	0.764213	-0.126675	0.225501	0.686219	0.683534
GDF1	NM_001492	5	42	-0.30292	0.298079	0.764185	-0.108198	0.221749	0.684135	0.68141
NDUFAF7	NM_144736	5	57	-0.302096	0.298091	0.764159	-0.104649	0.189031	0.655599	0.652791
REXO5	NM_030941	5	51	-0.301421	0.298112	0.764158	-0.0347125	0.673821	0.917095	0.916208
REXO5	NM_001199053	5	51	-0.301421	0.298112	0.764103	-0.0347125	0.673821	0.917095	0.916172
C11orf97	NM_001190462	5	54	-0.315121	0.298128	0.764089	-0.00803019	0.925244	0.98269	0.982859
CACNA1G	NM_198388	5	57	0.380154	0.29813	0.764041	0.100588	0.196295	0.662244	0.659326
AASDHPPT	NM_015423	5	57	0.380107	0.2982	0.764165	0.00442612	0.961083	0.990323	0.990264
STUM	NM_001003665	5	54	0.375657	0.298208	0.764075	0.0843987	0.478356	0.84084	0.839026
TMEM91	NM_001098823	5	47	-0.306943	0.298208	0.76413	-0.0214041	0.825147	0.958727	0.958159
MYL6B	NM_002475	5	56	0.37872	0.298255	0.76414	0.125524	0.161277	0.630239	0.628424
MYL6B	NM_001199629	5	56	0.37872	0.298255	0.764085	0.125524	0.161277	0.630239	0.628353
CALD1	NM_033139	5	57	0.380033	0.298315	0.764183	0.132387	0.108434	0.571867	0.57005
HPS3	NM_001308258	5	57	-0.301937	0.298358	0.764238	-0.0895233	0.250128	0.705757	0.703532
SKA1	NM_145060	4	52	-0.350891	0.298402	0.764296	-0.0602127	0.474569	0.839578	0.83786
SEMA5A	NM_003966	5	55	0.384134	0.298432	0.764319	0.119545	0.129868	0.59848	0.595615
MAP4K2	NM_001307990	5	55	0.379302	0.298434	0.764269	-0.0110866	0.893061	0.974711	0.974819
MTX1	NM_002455	5	55	0.379302	0.298434	0.764214	-0.0110866	0.893061	0.974711	0.974789
TAGLN2	NM_003564	5	55	0.3791	0.298482	0.764282	0.299048	0.0111316	0.390507	0.39077
TAGLN2	NM_001277223	5	55	0.3791	0.298482	0.764227	0.299048	0.0111316	0.390507	0.390374
ME3	NM_001161586	5	55	0.376627	0.298493	0.764201	0.150327	0.0727018	0.527013	0.524475
ME3	NM_006680	5	55	0.376627	0.298493	0.764146	0.150327	0.0727018	0.527013	0.524365
ME3	NM_001014811	5	55	0.376627	0.298493	0.764091	0.150327	0.0727018	0.527013	0.524256
CHMP7	NM_152272	5	55	-0.313775	0.298547	0.764173	-0.00459388	0.96011	0.99003	0.990087
MTO1	NM_001123226	5	57	-0.301768	0.298606	0.76427	-0.0958616	0.220253	0.682411	0.680134
CAT	NM_001752	5	57	0.379848	0.298619	0.764248	0.116517	0.143632	0.612896	0.609778
NUP98	NM_005387	5	57	-0.301729	0.298667	0.764315	0.0382651	0.647792	0.907703	0.906856
CHRNA1	NM_001039523	5	57	-0.30171	0.298694	0.76433	-0.0695503	0.396645	0.804135	0.802167
ADGRB3	NM_001704	5	57	0.379792	0.298706	0.764305	0.174663	0.0459829	0.476932	0.474822
HIC1	NM_001098202	5	47	-0.295392	0.298724	0.764297	-0.0450577	0.637227	0.904749	0.90343
FCER1A	NM_002001	5	55	0.381947	0.298731	0.764258	0.00823215	0.917708	0.979685	0.979603
FBXO46	NM_001080469	5	55	-0.310014	0.298738	0.764222	0.00683305	0.934983	0.984641	0.984742
DUS2	NM_001271763	5	57	0.379761	0.298762	0.764228	-0.0264086	0.743905	0.93503	0.934484
RAD17	NM_133342	3	55	-0.30822	0.298767	0.764185	-0.121251	0.129884	0.59848	0.595216
NME6	NM_001308433	5	49	-0.302613	0.298774	0.764149	-0.010534	0.909269	0.977731	0.977803
NME6	NM_001308431	5	49	-0.302613	0.298774	0.764094	-0.010534	0.909269	0.977731	0.977772
RAD23A	NM_001270363	5	55	-0.303204	0.298803	0.764114	-0.131562	0.171472	0.640849	0.638051
DPYSL2	NM_001197293	5	57	-0.30162	0.298835	0.76414	-0.0490823	0.607461	0.893789	0.892295
GAN	NM_022041	5	57	0.379697	0.298865	0.764163	0.0435115	0.664994	0.913967	0.912992
ZNF658	NM_033160	3	31	-0.321	0.298869	0.764119	-0.0708373	0.497916	0.850603	0.848942
INAVA	NM_001142569	5	49	0.376065	0.298966	0.764311	0.140279	0.0873358	0.548958	0.546646
BTNL2	NM_019602	5	45	-0.308395	0.298999	0.764339	-0.259684	0.00269261	0.369804	0.389955
RSPO4	NM_001029871	5	57	0.379602	0.299003	0.764294	0.049008	0.554378	0.876825	0.875476
PCDHB6	NM_018939	5	57	-0.30151	0.299006	0.764248	-0.0997944	0.195809	0.661308	0.658397
METTL17	NM_001029991	5	55	-0.309598	0.299079	0.76438	-0.176823	0.0243995	0.421512	0.418711
TMUB2	NM_177441	5	56	-0.301722	0.299123	0.764437	0.0519985	0.552453	0.876405	0.874871
TMUB2	NM_024107	5	56	-0.301722	0.299123	0.764382	0.0519985	0.552453	0.876405	0.874831
OPRM1	NM_001285527	5	57	0.379516	0.29914	0.764371	0.164833	0.124074	0.591147	0.588136
SSX1	NM_001278691	2	33	-0.393017	0.29916	0.764367	-0.124004	0.231639	0.690724	0.688275
SSX1	NM_005635	2	33	-0.393017	0.29916	0.764312	-0.124004	0.231639	0.690724	0.688216
UNC93A	NM_001143947	5	47	-0.315003	0.299176	0.764298	-0.10961	0.193024	0.659104	0.656235
ZNF16	NM_001029976	5	45	-0.321117	0.299192	0.76423	-0.125197	0.145716	0.615435	0.612692
ZNF16	NM_006958	5	45	-0.321117	0.299192	0.764175	-0.125197	0.145716	0.615435	0.612618
OR4C16	NM_001004701	2	38	-0.476554	0.299192	0.764284	0.0463721	0.641947	0.906383	0.905191
SNX24	NM_014035	5	56	-0.303936	0.299223	0.764198
ZNF414	NM_032370	5	56	-0.303929	0.299231	0.764166	-0.0937229	0.2657	0.71937	0.717034
C17orf107	NM_001145536	4	52	-0.338869	0.29924	0.764134	-0.0367949	0.662138	0.912924	0.911965
DYNC1I2	NM_001271785	5	57	-0.301363	0.299242	0.764084	-0.0308813	0.763969	0.940696	0.939971
RHO	NM_000539	5	56	0.378847	0.299263	0.764082	0.0780836	0.398258	0.80542	0.803503
C19orf12	NM_001282931	5	52	-0.295707	0.299308	0.764141	-0.136354	0.168392	0.636933	0.634019
ARL16	NM_001040025	5	51	0.373577	0.299321	0.76412	-0.0970794	0.25928	0.712696	0.710228
NMRK2	NM_001289117	3	50	-0.444343	0.299337	0.764107	-0.0734602	0.426777	0.817536	0.815548
UPF1	NM_001297549	5	55	0.379175	0.299375	0.764148	0.175649	0.135951	0.605355	0.602443
GTDC1	NM_001284238	5	56	0.381906	0.299403	0.764166	-0.00676196	0.933336	0.98404	0.984145
PTPN11	NM_080601	5	57	-0.301258	0.299405	0.764116	-0.256228	0.0561147	0.495299	0.49322
SPINK7	NM_032566	5	55	0.376778	0.29945	0.764175	0.0340354	0.710966	0.927832	0.927055
AURKB	NM_001256834	5	56	-0.299061	0.299473	0.764178	-0.0317994	0.72269	0.931382	0.930597
TRPT1	NM_001160392	5	56	0.382312	0.299505	0.764205	0.12848	0.121157	0.585261	0.583094
SERPINB8	NM_001031848	5	56	0.37768	0.299597	0.764385	-0.0448332	0.579163	0.884732	0.882992
PQLC2	NM_001287531	5	57	0.379226	0.299621	0.764392	0.0237679	0.764384	0.940763	0.940048
SERPINH1	NM_001207014	5	57	-0.301097	0.299637	0.764378	-0.121864	0.176463	0.645114	0.642465
SERPINH1	NM_001235	5	57	-0.301097	0.299637	0.764324	-0.121864	0.176463	0.645114	0.642397
KATNBL1	NM_024713	5	57	0.379159	0.299725	0.764492	0.0961	0.29543	0.741543	0.739173
LILRA5	NM_181985	4	33	0.407141	0.29974	0.764478	0.273151	0.00841804	0.37602	0.374036
CYP39A1	NM_001278739	5	57	-0.301021	0.299747	0.76444	-0.0927817	0.24422	0.70008	0.697515
LRRC37A3	NM_001303255	2	31	-0.429964	0.299773	0.76445	-0.0430391	0.685478	0.919678	0.919025
SAMD3	NM_001258275	5	56	-0.303393	0.300058	0.765124	-0.0999755	0.207398	0.673343	0.670654
SLC22A13	NM_004256	5	55	0.378012	0.300085	0.765137	0.0957212	0.227393	0.687752	0.685068
RTEL1	NM_032957	5	54	0.377654	0.300086	0.765084	0.0440533	0.567972	0.881129	0.879568
SAMD3	NM_001017373	5	56	-0.303358	0.300113	0.765098	-0.0999755	0.207398	0.673343	0.670591
PAK1	NM_002576	5	57	0.378893	0.300164	0.765175	0.0946861	0.372931	0.792924	0.790995
CACNA1G	NM_001256329	5	57	0.378875	0.300195	0.765199	0.0955585	0.219608	0.681746	0.679112
PAX7	NM_001135254	5	57	-0.300739	0.300197	0.765148	0.0552532	0.585269	0.887126	0.885785
ZNF133	NM_001282997	5	56	-0.298404	0.300212	0.765133	-0.168049	0.0332404	0.446346	0.444914
ZNF133	NM_001283000	5	56	-0.298388	0.300239	0.765147	-0.168049	0.0332404	0.446346	0.444742
ZNF133	NM_001283001	5	56	-0.298376	0.30026	0.765144	-0.168049	0.0332404	0.446346	0.444571
ZNF133	NM_001282999	5	56	-0.298376	0.30026	0.765089	-0.168049	0.0332404	0.446346	0.444399
ZNF133	NM_001282998	5	56	-0.298376	0.30026	0.765034	-0.168049	0.0332404	0.446346	0.444227
ARMC7	NM_024585	5	55	-0.301085	0.30028	0.765031	-0.0573972	0.500094	0.852032	0.850352
PRELID2	NM_138492	5	56	-0.299444	0.300309	0.765051	-0.114083	0.205718	0.671596	0.668845
GRP	NM_002091	5	54	-0.310209	0.300321	0.765026	-0.0768234	0.354048	0.780962	0.778322
CACNA1G	NM_001256359	5	57	0.378793	0.300323	0.764977	0.0955585	0.219608	0.681746	0.679051
KIAA0319	NM_001168374	5	44	0.376367	0.300337	0.764958	0.122435	0.150306	0.619358	0.616416
TOM1L2	NM_001288787	5	56	0.378077	0.300346	0.764926	0.0511276	0.570637	0.881923	0.880229
ENPP3	NM_005021	5	57	0.37873	0.300427	0.765078	0.0916676	0.22457	0.685426	0.682984
RAB15	NM_001308154	5	57	0.378717	0.300445	0.765069	0.0378215	0.731118	0.933289	0.933016
TARBP2	NM_134324	5	55	-0.306737	0.300488	0.765124	0.0398687	0.682824	0.918481	0.917563
TARBP2	NM_004178	5	55	-0.306737	0.300488	0.765069	0.0398687	0.682824	0.918481	0.917527
FBLN1	NM_006487	5	56	-0.30259	0.30051	0.765071	-0.11994	0.13597	0.605355	0.602294
BMP15	NM_005448	5	55	-0.306858	0.300514	0.765026	-0.127628	0.107514	0.571867	0.569017
CANX	NM_001024649	5	57	0.378671	0.300518	0.76498	0.05831	0.49566	0.850071	0.848481
ZNF133	NM_001283006	5	56	-0.298179	0.300567	0.76505	-0.153634	0.0474149	0.477518	0.475289
CANX	NM_001746	5	57	0.378606	0.300628	0.76515	0.05831	0.49566	0.850071	0.848439
RHCE	NM_138617	5	56	0.378482	0.300684	0.76524	-0.0301599	0.698429	0.923988	0.922981
BIN2	NM_001290009	5	54	-0.307914	0.300708	0.765245	-0.122161	0.128869	0.597588	0.594421
COMMD9	NM_001307932	5	57	0.378518	0.30076	0.765324	-0.0111056	0.890199	0.973991	0.973722
C7orf71	NM_001302625	5	48	-0.325742	0.300772	0.7653	0.0707328	0.438366	0.824057	0.822082
SMAP2	NM_001198980	5	57	-0.300374	0.300773	0.765247	-0.0700036	0.454727	0.831081	0.829221
ADAM12	NM_001288975	5	57	-0.300368	0.300782	0.765214	-0.145832	0.0622003	0.511005	0.508009
FSCN2	NM_001077182	5	51	0.370668	0.300789	0.765176	0.125728	0.13335	0.60258	0.599747
TP73	NM_001204188	5	53	0.373567	0.300818	0.765195	0.101084	0.220311	0.682411	0.679827
PTTG1	NM_001282382	5	56	-0.300665	0.300824	0.765158	-0.124709	0.13448	0.603824	0.60108
KCNK7	NM_005714	5	57	0.378478	0.300827	0.765111	0.0682092	0.391946	0.802131	0.799906
PTTG1	NM_004219	5	56	-0.300662	0.300829	0.76506	-0.124709	0.13448	0.603824	0.601002
SPANXN3	NM_001009609	3	30	-0.360147	0.300837	0.764971	-0.175327	0.104877	0.568942	0.566322
DISC1	NM_001012958	5	53	0.377846	0.300837	0.765026	-0.111675	0.159046	0.626726	0.624299
ADGRG2	NM_001184836	5	56	-0.303737	0.30085	0.764949	0.00301764	0.969077	0.991533	0.992035
EAF2	NM_018456	5	57	-0.30031	0.300876	0.764961	-0.00326077	0.968461	0.991533	0.991785
PTTG1	NM_001282383	5	56	-0.300631	0.300879	0.764914	-0.124709	0.13448	0.603824	0.600925
IQSEC3	NM_001170738	4	53	-0.288112	0.300918	0.764958	0.0464207	0.573518	0.882432	0.881178
BID	NM_197966	5	54	0.380884	0.300934	0.764944	0.109934	0.173852	0.643304	0.640915
DAGLA	NM_006133	5	54	0.37647	0.300966	0.764971	0.10532	0.215947	0.68024	0.677844
GRHPR	NM_012203	5	57	-0.300227	0.301016	0.765044	-0.118877	0.141408	0.611262	0.608245
LRIG1	NM_015541	5	57	0.378219	0.301227	0.765527	0.105808	0.166444	0.635634	0.633647
C1orf74	NM_152485	5	54	-0.306267	0.301289	0.765627	0.00878062	0.916512	0.979457	0.979324
ARSB	NM_198709	5	57	-0.300002	0.301357	0.765747	0.0141305	0.863271	0.967322	0.966784
ZNF133	NM_001283004	5	56	-0.297634	0.301427	0.765869	-0.160646	0.0408683	0.465347	0.463491
ZNF133	NM_001283003	5	56	-0.297602	0.301466	0.765913	-0.160646	0.0408683	0.465347	0.463339
EIF3L	NM_001242923	5	57	-0.299898	0.301524	0.766006
INSC	NM_001278316	5	57	0.377998	0.301577	0.766087	0.124347	0.160241	0.628402	0.625583
TAS2R39	NM_176881	5	56	-0.300968	0.301626	0.766157	0.0629183	0.425352	0.816782	0.814895
MYF5	NM_005593	5	57	-0.299796	0.301692	0.766269	-0.172319	0.0559555	0.495299	0.493072
LATS1	NM_004690	5	57	-0.299778	0.30172	0.766286	-0.183251	0.0240855	0.419461	0.41642
XRCC1	NM_006297	5	55	-0.304852	0.301735	0.76627	0.00307077	0.969698	0.991533	0.991819
SLC22A15	NM_018420	5	57	0.37789	0.301752	0.766258	0.0619965	0.45452	0.83107	0.829064
TRIM69	NM_080745	3	50	-0.301411	0.301853	0.766459	-0.120546	0.175955	0.645114	0.642371
FBXO24	NM_012172	5	56	0.381386	0.301881	0.766475	0.192688	0.0188572	0.404056	0.402656
SORBS2	NM_003603	5	57	0.377809	0.301894	0.766454	0.109701	0.176892	0.645625	0.642606
TMEM170A	NM_001304998	5	55	-0.300436	0.302043	0.766777	-0.010555	0.941653	0.986518	0.986544
C15orf38-AP3S2	NM_001199058	5	56	-0.300931	0.302067	0.766783	0.0326294	0.698389	0.923988	0.923422
IL4I1	NM_001258017	5	54	-0.304554	0.30213	0.766889	-0.178684	0.0229382	0.416691	0.414384
IL4I1	NM_172374	5	54	-0.304554	0.30213	0.766834	-0.178684	0.0229382	0.416691	0.414168
IL4I1	NM_001258018	5	54	-0.304554	0.30213	0.766779	-0.178684	0.0229382	0.416691	0.413952
FCRL5	NM_031281	5	51	0.367566	0.302143	0.766759	0.0244621	0.757716	0.938632	0.938113
INPP4A	NM_001134224	5	56	0.381202	0.302174	0.766783	0.099127	0.246754	0.702673	0.700017
IGLL5	NM_001178126	3	42	0.411217	0.302213	0.766825	0.0175567	0.849361	0.964152	0.963678
PLD3	NM_001031696	5	57	0.377605	0.302226	0.766804	0.096813	0.274254	0.726139	0.724195
PLD3	NM_012268	5	57	0.377601	0.302231	0.766763	0.096813	0.274254	0.726139	0.72414
PLD3	NM_001291311	5	57	0.377596	0.302241	0.766732	0.096813	0.274254	0.726139	0.724084
CCT8L2	NM_014406	3	35	-0.312066	0.302267	0.766746	-0.106742	0.277409	0.729369	0.726871
SLC25A11	NM_001165417	5	57	0.377518	0.302369	0.766948	0.0876673	0.375844	0.79445	0.792416
TCERG1	NM_006706	5	57	-0.299332	0.302409	0.766994	-0.201258	0.0339425	0.44938	0.446712
ACRV1	NM_020069	5	52	0.389428	0.30245	0.767044	0.0205891	0.799924	0.951895	0.951339
CDK5RAP1	NM_001278167	5	56	-0.30225	0.302465	0.767027	-0.102889	0.200896	0.667193	0.664591
CDK5RAP1	NM_016408	5	56	-0.302195	0.302548	0.767184	-0.104099	0.195648	0.661202	0.658623
RYK	NM_002958	5	57	0.377398	0.302557	0.767151	0.207747	0.0433814	0.471726	0.469678
BRF1	NM_001242789	5	50	-0.306029	0.302659	0.767357	-0.0752868	0.376415	0.794859	0.792943
CD8B	NM_004931	4	54	-0.343086	0.302676	0.767343	-0.0265152	0.749068	0.936604	0.935842
EIF3L	NM_016091	5	57	-0.299159	0.302683	0.767308
UCKL1	NM_001193379	5	55	0.376439	0.302717	0.767339	0.0974342	0.301313	0.745637	0.742936
ATP13A2	NM_001141973	5	56	0.376816	0.302737	0.767334	0.145843	0.0564828	0.495299	0.492577
USP46	NM_001286768	5	57	0.37728	0.302748	0.767308	0.0236297	0.825508	0.958829	0.958225
HNRNPC	NM_001077443	5	54	-0.304336	0.302756	0.767274
PTER	NM_001261838	5	57	0.377231	0.302829	0.767404	0.0349762	0.691142	0.922008	0.921089
MAX	NM_001271069	5	55	-0.305195	0.302934	0.767614
RTN4RL1	NM_178568	5	57	0.37715	0.302953	0.767609	0.063861	0.434091	0.821794	0.819795
ZNHIT3	NM_001281433	4	56	-0.341507	0.303014	0.767709	-0.0675851	0.448005	0.827914	0.825972
ERGIC2	NM_016570	5	54	-0.305305	0.303095	0.767859	-0.0339411	0.717014	0.928929	0.928296
RELA	NM_001243984	5	56	-0.297916	0.303136	0.76791	-0.00659051	0.938955	0.985595	0.985776
DHX29	NM_019030	5	57	0.377016	0.303161	0.767918	0.000978962	0.989875	0.996874	0.996816
TRIM44	NM_017583	5	55	-0.304225	0.303175	0.767899	-0.12139	0.167925	0.636243	0.633366
C22orf24	NM_015372	5	51	-0.315538	0.303208	0.767926	-0.123466	0.124832	0.591942	0.588987
COL13A1	NM_080802	5	56	0.375857	0.30324	0.767953	0.0188163	0.813305	0.955038	0.954496
ECT2	NM_001258316	5	56	-0.304171	0.30326	0.767949	-0.05326	0.507925	0.856254	0.854516
VPS33B	NM_001289149	5	52	0.377112	0.303288	0.767966	0.076387	0.399724	0.806229	0.80421
ECT2	NM_018098	5	56	-0.304141	0.303306	0.767956	-0.05326	0.507925	0.856254	0.854474
CCL4L2	NM_001291470	5	46	0.376117	0.303374	0.768074	0.107014	0.301947	0.746488	0.743918
CCL4L2	NM_001291471	5	46	0.376117	0.303374	0.768019	0.107014	0.301947	0.746488	0.743865
KIAA1324	NM_001284353	5	57	-0.298716	0.303378	0.767974	-0.00517027	0.947527	0.987426	0.987587
CREB5	NM_182898	5	57	-0.298695	0.303409	0.767999	-0.176454	0.0725714	0.527013	0.524846
CEMP1	NM_001048212	5	29	-0.319541	0.30345	0.768047	-0.258944	0.0166178	0.402643	0.403643
TP53	NM_001276695	5	57	-0.298594	0.303565	0.768284	-0.188733	0.0201656	0.414974	0.412038
FSIP1	NM_152597	5	56	-0.301535	0.303573	0.76825	0.0714803	0.352015	0.779205	0.77691
DOK3	NM_024872	5	56	0.376063	0.303591	0.768241	0.115553	0.141327	0.611128	0.607974
KIAA1614	NM_020950	5	53	-0.309452	0.303611	0.768236	-0.18307	0.0186845	0.404056	0.403196
ATP8B4	NM_024837	5	57	-0.298533	0.303652	0.768285	-0.0276528	0.727301	0.933051	0.93258
LPCAT1	NM_024830	5	57	-0.298533	0.303652	0.768231	-0.0276528	0.727301	0.933051	0.932545
SRPX	NM_001170750	5	57	-0.298517	0.303672	0.768226	-0.079411	0.353463	0.780215	0.777826
SHMT2	NM_001166359	5	57	-0.298503	0.303695	0.76823	0.0136661	0.870397	0.968748	0.968653
SHMT2	NM_001166358	5	57	-0.298503	0.303695	0.768176	0.0136661	0.870397	0.968748	0.968622
MYO7A	NM_001127180	5	57	0.376667	0.303705	0.768146	0.167223	0.0358332	0.455078	0.452663
USP15	NM_001252079	5	57	0.376656	0.303726	0.768144	0.0410512	0.738634	0.933289	0.934203
SHMT2	NM_001166357	5	57	-0.298478	0.303731	0.768104	0.0136661	0.870397	0.968748	0.968591
HAVCR1	NM_001308156	5	51	-0.315618	0.303756	0.768112	-0.202078	0.0108241	0.390507	0.391897
LHX6	NM_001242334	5	57	0.37661	0.303801	0.76817	-0.0981105	0.381533	0.797128	0.795159
WNT2	NM_003391	5	57	-0.298429	0.30382	0.768165	-0.0399051	0.693492	0.92249	0.921488
TIMM8B	NM_012459	5	57	-0.298415	0.303843	0.768167	0.0548838	0.555233	0.876831	0.875228
GPI	NM_000175	5	57	-0.298415	0.303843	0.768113	-0.127154	0.117531	0.581069	0.578511
SLC41A3	NM_001164475	5	49	0.376217	0.303853	0.768084	-0.0624892	0.488223	0.845611	0.844393
CHD2	NM_001271	5	57	-0.298383	0.303896	0.768138	-0.0502159	0.542593	0.871957	0.870366
UBE2L3	NM_001256355	5	56	-0.295802	0.303965	0.768258	-0.152735	0.102883	0.566845	0.563818
GPR25	NM_005298	4	42	0.380335	0.303966	0.768205	0.133606	0.143247	0.612379	0.609267
DNTTIP1	NM_052951	5	56	-0.299511	0.304034	0.768323	0.0306418	0.738673	0.933289	0.933945
ARAF	NM_001256196	5	56	-0.299348	0.304049	0.768307	-0.121531	0.169919	0.639495	0.636654
CMTR2	NM_018348	5	57	-0.298263	0.304066	0.768296	-0.136654	0.0805514	0.539975	0.537211
SP1	NM_138473	5	56	-0.299994	0.304104	0.768337	0.0131124	0.887915	0.973158	0.973192
FZR1	NM_001136197	5	55	-0.300532	0.304148	0.768393	-0.264595	0.0378796	0.459835	0.458275
LUC7L	NM_018032	5	56	-0.30021	0.304159	0.768366	0.0256481	0.833029	0.959872	0.959586
SLC30A5	NM_001251969	5	53	-0.306068	0.304208	0.76838	-0.166148	0.0932763	0.555669	0.552554
HSCB	NM_172002	5	55	-0.305206	0.304208	0.768435	-0.00736534	0.929199	0.983161	0.983228
TTC39A	NM_001297667	5	57	0.37635	0.304212	0.768336	-0.0570748	0.544865	0.872518	0.871024
CMTR2	NM_001099642	5	57	-0.298158	0.304227	0.768321	-0.136654	0.0805514	0.539975	0.537107
ZCCHC10	NM_001300822	5	54	-0.303845	0.304288	0.76842	-0.0870679	0.382642	0.797631	0.795936
OR10R2	NM_001004472	4	46	0.395509	0.304337	0.768488	0.211365	0.0205727	0.414974	0.414483
LYPLA1	NM_001279360	5	55	0.376008	0.304353	0.768474	0.0121763	0.898593	0.975283	0.975077
LEXM	NM_152607	5	55	-0.303718	0.304364	0.768448	-0.0372249	0.638763	0.904749	0.904127
RHOJ	NM_020663	5	57	0.376228	0.304402	0.768488	-0.0546446	0.578185	0.884547	0.883017
TNFRSF10B	NM_147187	3	38	-0.335261	0.304417	0.768473	-0.127738	0.172537	0.641661	0.638651
ABCG1	NM_016818	5	53	0.37265	0.304497	0.76862	0.0675851	0.448005	0.827914	0.825928
G3BP2	NM_203504	5	57	0.376148	0.304529	0.768647	0.126832	0.240751	0.696855	0.694079
SYK	NM_001174167	5	55	0.378103	0.304553	0.768653	0.0109329	0.896152	0.974785	0.97469
RWDD2B	NM_016940	5	55	-0.304378	0.304562	0.768621	0.0107886	0.89229	0.974711	0.9745
PHOX2B	NM_003924	5	50	0.381146	0.304579	0.768608	0.103083	0.467921	0.836743	0.834853
SYK	NM_003177	5	55	0.378087	0.304585	0.768569	0.0109329	0.896152	0.974785	0.974659
PPHLN1	NM_201440	5	57	-0.297925	0.304585	0.768514	-0.104046	0.237248	0.695103	0.692459
TTLL12	NM_015140	5	55	0.375177	0.304625	0.768562	-0.0275347	0.724758	0.931573	0.931286
DGCR6	NM_005675	3	48	-0.303407	0.304627	0.768512	-0.0948059	0.305059	0.749239	0.746694
GJB1	NM_001097642	5	56	-0.297525	0.304629	0.768463	-0.00734986	0.954011	0.988902	0.988865
PMF1	NM_001199653	5	57	0.376061	0.304677	0.76853	0.0594458	0.451345	0.830307	0.828291
NDUFA4L2	NM_020142	5	55	0.377706	0.304794	0.768769	-0.0620843	0.605897	0.893059	0.891587
SLC6A13	NM_001243392	5	57	-0.29776	0.304838	0.768826	-0.140169	0.105288	0.56945	0.566506
YTHDF3	NM_001277814	5	57	0.375904	0.304921	0.768981	0.215885	0.0388671	0.462266	0.459934
YTHDF3	NM_001277813	5	57	0.375904	0.304921	0.768926	0.215885	0.0388671	0.462266	0.459777
SPIN3	NM_001010862	3	35	-0.500017	0.304933	0.768903	-0.10472	0.354869	0.781048	0.778641
RND1	NM_014470	5	57	-0.297682	0.304954	0.768901	0.0488973	0.651077	0.909088	0.908332
GLS	NM_001256310	5	57	0.375877	0.304959	0.768858	-0.0124171	0.89451	0.974712	0.974618
HNRNPLL	NM_001142650	5	56	-0.299621	0.305013	0.768941	-0.185932	0.100449	0.563931	0.560963
ZNF19	NM_006961	5	53	-0.30597	0.305095	0.769092	-0.0498641	0.539339	0.870713	0.869216
DEF6	NM_022047	5	57	0.375779	0.305122	0.769107	0.0872622	0.282745	0.732832	0.730566
ZNF620	NM_001256168	5	42	-0.307925	0.305143	0.769105	-0.0270156	0.770084	0.942906	0.942103
ZNF620	NM_001256167	5	42	-0.307925	0.305143	0.76905	-0.0270156	0.770084	0.942906	0.94207
ADGRG2	NM_001184835	5	56	-0.300959	0.3052	0.769139	0.00301764	0.969077	0.991533	0.992005
SLAMF7	NM_001282591	5	56	-0.300433	0.305265	0.769249	-0.140413	0.0809043	0.540124	0.538216
RFX1	NM_002918	5	55	-0.301448	0.305299	0.76928	-0.0606504	0.462083	0.834968	0.833242
TPTE	NM_001290224	3	45	-0.330151	0.305336	0.76932	-0.145735	0.0940166	0.556459	0.554
RASIP1	NM_017805	5	56	-0.295055	0.305357	0.769316	0.0236971	0.780698	0.946443	0.945596
GFOD1	NM_001242628	5	56	0.375477	0.305492	0.769603	-0.0559727	0.592271	0.889322	0.887996
GFOD1	NM_001242630	5	56	0.375477	0.305492	0.769548	-0.0559727	0.592271	0.889322	0.887958
USP19	NM_001199160	5	56	-0.29495	0.30552	0.769565	-0.0219302	0.782123	0.947174	0.946527
IBA57	NM_001010867	5	53	0.381209	0.305546	0.769576	0.116608	0.147184	0.616043	0.615645
PCSK1N	NM_013271	5	45	-0.302558	0.305546	0.769521	0.0122434	0.894626	0.974712	0.97456
KIDINS220	NM_020738	5	56	-0.302671	0.305551	0.76948	0.0221293	0.776196	0.944967	0.944241
PRDM16	NM_199454	5	55	0.373132	0.305554	0.769432	-0.0327449	0.672619	0.916582	0.915796
RITA1	NM_032848	5	56	-0.300237	0.30557	0.769419	-0.0319071	0.687414	0.920682	0.919625
TMEM74B	NM_001304748	5	56	0.379055	0.30564	0.76954	0.178121	0.0334599	0.446346	0.444246
TMEM74B	NM_018354	5	56	0.379055	0.30564	0.769486	0.178121	0.0334599	0.446346	0.444075
MKS1	NM_001165927	5	55	0.374862	0.305675	0.769519	0.230211	0.00524746	0.369804	0.374495
C1orf162	NM_001300835	5	54	-0.306136	0.305679	0.769474	0.0913302	0.270562	0.723613	0.721214
MBD1	NM_001204151	5	55	-0.30195	0.305688	0.769442	-0.0934985	0.26182	0.715181	0.712956
KIF13A	NM_022113	5	57	0.375426	0.3057	0.769419	0.0979458	0.214618	0.678916	0.676308
CLDN20	NM_001001346	5	57	-0.297189	0.305709	0.769388	-0.0149592	0.853901	0.964946	0.964529
FFAR3	NM_005304	4	57	0.384185	0.305736	0.769401	0.0618636	0.428887	0.819295	0.81719
DDAH1	NM_001134445	5	57	0.375382	0.305773	0.769438	0.033012	0.738777	0.933289	0.933599
LRP8	NM_001018054	5	57	-0.297113	0.305828	0.769524	0.0215771	0.786533	0.948858	0.948251
IL26	NM_018402	5	56	0.377004	0.305834	0.769483	0.0975344	0.241786	0.697704	0.69492
PDP1	NM_018444	5	56	0.376732	0.305836	0.769434	-0.0371192	0.703624	0.925963	0.925079
RAD51B	NM_133510	5	56	-0.299618	0.305855	0.769428	-0.166299	0.0437501	0.471944	0.470432
PRG4	NM_001303232	5	53	0.376081	0.305869	0.769408	0.233364	0.00271886	0.369804	0.388875
P2RX2	NM_012226	5	55	0.375053	0.305917	0.769475	0.0372135	0.642047	0.906383	0.905184
PTPRC	NM_002838	5	55	0.37059	0.305949	0.769502	0.0164212	0.830698	0.959521	0.959263
OR2AE1	NM_001005276	2	40	0.445816	0.305965	0.769488	0.0204917	0.834827	0.960067	0.959709
OTP	NM_032109	5	52	-0.294774	0.305998	0.769515	-0.12111	0.393769	0.803038	0.800888
GNRH2	NM_178332	5	47	0.393617	0.305998	0.76946	0.00452988	0.959441	0.99003	0.990017
MCU	NM_001270679	5	57	-0.296979	0.306034	0.769496	-0.0123731	0.89909	0.975309	0.975127
RDH8	NM_015725	5	57	-0.296935	0.306097	0.769602	-0.124673	0.123009	0.589018	0.586219
OPA1	NM_130837	5	57	0.375166	0.306113	0.769586	0.112456	0.17941	0.647996	0.645724
REXO5	NM_001144924	5	51	-0.296549	0.306175	0.769689	-0.0275306	0.738512	0.933289	0.93439
VASH2	NM_024749	5	54	0.370214	0.306192	0.769676	0.0751686	0.444342	0.82512	0.823166
RNF213	NM_020954	4	54	-0.352608	0.306223	0.769647	-0.15566	0.0465311	0.476932	0.47735
KIF7	NM_198525	5	54	-0.29435	0.306223	0.769702	-0.0863086	0.278693	0.730804	0.728416
GJA10	NM_032602	5	56	0.377014	0.306229	0.769607	0.111159	0.15518	0.620504	0.618807
GSTT1	NM_001293813	3	44	0.388499	0.306256	0.76962	0.0751489	0.434735	0.821862	0.820115
TNIK	NM_001161563	5	57	0.375082	0.306257	0.769568	0.113664	0.224824	0.685564	0.682915
DIP2A	NM_001146116	5	56	0.374064	0.306287	0.76959	0.121391	0.115595	0.579517	0.576694
C9orf24	NM_147169	5	55	0.3813	0.306349	0.769691	0.126172	0.169537	0.638503	0.635703
NPY4R	NM_005972	4	50	-0.348892	0.306353	0.769645	-0.00773279	0.92606	0.98269	0.98279
DIP2A	NM_015151	5	56	0.374017	0.306374	0.769646	0.121391	0.115595	0.579517	0.576611
PCK2	NM_001308054	5	57	-0.296755	0.306389	0.769627	-0.0798812	0.355967	0.782225	0.779913
TM4SF4	NM_004617	5	55	0.373371	0.306394	0.769585	0.00662271	0.936322	0.985041	0.985073
FCRL5	NM_001195388	5	51	0.365027	0.306401	0.769549	0.0125837	0.873327	0.969382	0.969078
TMEM45B	NM_138788	5	57	0.374992	0.30641	0.769517	0.0281495	0.73025	0.933289	0.933215
CDH23	NM_001171936	5	57	0.374962	0.306457	0.769581	0.0574865	0.5089	0.856416	0.854868
PCK2	NM_001291556	5	57	-0.296697	0.30647	0.76956	-0.0798812	0.355967	0.782225	0.779864
DIO1	NM_001039716	5	55	-0.301799	0.306693	0.770065	-0.165863	0.0552827	0.494889	0.491902
AMPD3	NM_000480	5	57	0.374817	0.30671	0.770054	0.033532	0.681277	0.918276	0.917622
CCL20	NM_004591	5	56	-0.299053	0.306725	0.770039	-0.103338	0.217309	0.680642	0.678488
BCL2L11	NM_001204112	5	55	-0.297913	0.306736	0.770011	-0.120832	0.295179	0.741543	0.7394
SLC25A37	NM_016612	5	57	-0.296528	0.306739	0.769963	-0.122261	0.160066	0.628281	0.625394
PARP1	NM_001618	5	57	0.374804	0.306739	0.769909	0.0542879	0.485555	0.844341	0.842769
NUP62CL	NM_017681	5	57	-0.296513	0.30676	0.769908	-0.0644861	0.425031	0.816528	0.814685
RASA4	NM_001079877	3	47	-0.315852	0.306772	0.769883	-0.00853667	0.924104	0.982472	0.982462
PCDHA6	NM_031848	5	55	-0.297994	0.306817	0.769941	-0.0206811	0.792359	0.949862	0.949453
SAFB	NM_001201338	5	55	-0.301332	0.306887	0.770065	-0.119318	0.150035	0.619319	0.616619
STK3	NM_006281	5	57	-0.296426	0.306892	0.770023	0.00191479	0.985994	0.996755	0.996619
HOXD3	NM_006898	5	57	0.374702	0.306912	0.770018	0.12922	0.154283	0.620504	0.620448
PARG	NM_001303487	5	57	-0.296369	0.306981	0.770137	-0.0354389	0.653426	0.910067	0.9093
ZNF106	NM_001284307	5	56	-0.299293	0.307009	0.770152	-0.134216	0.0936388	0.556312	0.553281
SAFB	NM_001201339	5	55	-0.301215	0.307079	0.770273	-0.119318	0.150035	0.619319	0.616545
ALG14	NM_144988	5	54	-0.292709	0.307084	0.770232	-0.155348	0.0679814	0.521708	0.518748
PLS3	NM_001172335	5	57	-0.296233	0.307194	0.770454
KRTAP19-7	NM_181614	5	48	0.374389	0.307207	0.770433	0.0395011	0.669134	0.915513	0.914576
MAT2B	NM_182796	5	55	0.373419	0.30724	0.770405	0.0675866	0.479337	0.841742	0.840066
NPY4R	NM_001278794	4	50	-0.348256	0.30724	0.770459	-0.00601439	0.942458	0.98662	0.98679
ESR2	NM_001040275	5	57	-0.296198	0.307245	0.770364	0.020878	0.794254	0.949987	0.949424
GPIHBP1	NM_001301772	5	49	0.368823	0.307288	0.770363	0.0720414	0.405136	0.808341	0.806428
GCNA	NM_052957	5	45	-0.316938	0.307288	0.770418	-0.0379015	0.657862	0.910948	0.909985
GTDC1	NM_001006636	5	57	0.374476	0.30729	0.770313	0.0225399	0.780376	0.946284	0.945537
GTDC1	NM_001164629	5	57	0.374476	0.30729	0.770259	0.0225399	0.780376	0.946284	0.945504
LRRC43	NM_152759	5	54	0.37734	0.307304	0.770241	-0.0437806	0.584469	0.886794	0.885155
ESR2	NM_001291712	5	57	-0.296148	0.307326	0.770242	0.020878	0.794254	0.949987	0.949391
ESR2	NM_001291723	5	57	-0.296148	0.307326	0.770187	0.020878	0.794254	0.949987	0.949359
KCNIP2	NM_173197	5	57	-0.296144	0.307334	0.770152	-0.11738	0.239204	0.696598	0.693837
EAPP	NM_018453	5	53	-0.297277	0.307336	0.770105	-0.00743847	0.933844	0.984125	0.984231
CFD	NM_001928	4	40	-0.366812	0.307385	0.770172	-0.139121	0.153913	0.620504	0.620328
SALL2	NM_005407	5	57	0.374412	0.307397	0.770147	0.030208	0.704583	0.925992	0.92525
MDK	NM_001270551	5	53	-0.304126	0.307433	0.770184	0.095561	0.352795	0.779845	0.777294
CHGA	NM_001301690	4	52	0.391328	0.307481	0.770251	0.128397	0.129351	0.598156	0.594822
TOX2	NM_001098797	5	57	0.374318	0.307544	0.770355	0.0274521	0.735418	0.933289	0.933649
UBQLN2	NM_013444	5	55	-0.302689	0.307548	0.770309	-0.146679	0.103742	0.567745	0.56477
ZNF688	NM_001024683	5	54	0.383306	0.307681	0.770588	-0.0904731	0.267788	0.72067	0.718355
SEC23B	NM_001172746	5	57	0.374188	0.307756	0.770721	0.0712832	0.412739	0.812306	0.810422
CDX1	NM_001804	5	48	-0.292601	0.30782	0.770828	-0.063227	0.480448	0.841742	0.841033
AFMID	NM_001010982	5	55	-0.304368	0.30783	0.7708	-0.0601685	0.441644	0.82512	0.823988
PRELID2	NM_182960	5	56	-0.294608	0.307846	0.770785	-0.12096	0.157545	0.625486	0.622429
SERPINB13	NM_012397	4	56	0.381898	0.307956	0.771007	-0.0050881	0.948599	0.987426	0.987455
ASB12	NM_130388	5	51	-0.316239	0.307965	0.770975	-0.0260346	0.771408	0.943237	0.94249
TNIP1	NM_001252386	5	55	-0.300251	0.30797	0.770932	-0.0789249	0.331278	0.765645	0.763469
AGAP1	NM_001244888	5	56	0.370959	0.307986	0.770918	0.0468319	0.59689	0.890367	0.889374
CES4A	NM_173815	3	47	0.383155	0.308014	0.770933	0.172956	0.0410509	0.465394	0.462531
FBLN1	NM_001996	5	56	-0.297821	0.308023	0.770903	-0.0920308	0.241415	0.697563	0.694893
MAD2L1BP	NM_014628	5	57	-0.295686	0.308029	0.770863	-0.136231	0.0858049	0.547524	0.544448
COQ7	NM_001190983	5	56	0.373306	0.308049	0.77086	-0.0618758	0.467251	0.836262	0.834389
KPNB1	NM_002265	5	57	-0.295655	0.308075	0.77087	-0.108468	0.389019	0.800576	0.799164
RBBP8	NM_203292	5	57	-0.295647	0.30809	0.770853	-0.156169	0.0402417	0.465347	0.463214
RANBP3	NM_003624	5	56	-0.29986	0.308124	0.770884	-0.0198681	0.810578	0.953998	0.953947
AMPD2	NM_203404	5	55	0.370603	0.308132	0.77085	0.108175	0.244929	0.700802	0.698387
TMEM184B	NM_001195071	5	57	-0.295613	0.308141	0.770819	-0.0265812	0.779401	0.945996	0.945249
CDK10	NM_052988	5	55	0.372899	0.308157	0.770804	-0.104134	0.253909	0.707629	0.705341
GDPD4	NM_182833	3	55	-0.352572	0.308207	0.770875	-0.137128	0.0837601	0.545354	0.54231
HTATIP2	NM_001098523	5	57	-0.295566	0.308209	0.770827	-0.169829	0.0460135	0.476932	0.474855
PRG4	NM_001127708	5	53	0.374719	0.308256	0.770888	0.237832	0.00246697	0.369804	0.397158
ILK	NM_001014794	5	56	-0.298467	0.308263	0.770853
MAGI1	NM_004742	5	57	0.373869	0.308277	0.770834	0.0873797	0.289358	0.737203	0.734656
CHFR	NM_001161347	5	57	0.373849	0.308306	0.770853	0.0756063	0.333626	0.766873	0.7643
ILK	NM_004517	5	56	-0.298437	0.308307	0.770801
RIC1	NM_001135920	5	57	0.373837	0.308329	0.770802	-0.0229986	0.774959	0.944715	0.943996
PLEKHA7	NM_175058	5	57	0.373829	0.308341	0.770776	0.0764853	0.328037	0.764385	0.76265
ILK	NM_001014795	5	56	-0.298389	0.308378	0.770816
DMPK	NM_001081563	5	56	-0.294514	0.308385	0.770779	-0.156917	0.0438209	0.471944	0.469589
ANKS1B	NM_181670	5	57	0.373749	0.308473	0.770944
USF2	NM_003367	5	55	0.379982	0.308477	0.770901	0.061574	0.590061	0.888819	0.88772
TOM1L2	NM_001033551	5	56	0.37304	0.308483	0.770861	-0.00378723	0.966492	0.991533	0.991676
CACNA1G	NM_198382	5	57	0.373717	0.308525	0.770912	0.0935468	0.229469	0.689138	0.686425
ARFIP1	NM_001025593	5	57	-0.29537	0.308527	0.770862	-0.0719638	0.445212	0.825373	0.823718
ARFIP1	NM_014447	5	57	-0.29537	0.308527	0.770807	-0.0719638	0.445212	0.825373	0.823674
TM2D3	NM_001308026	5	54	-0.301871	0.308562	0.770842	0.0422748	0.621329	0.899499	0.898069
GUSB	NM_000181	5	55	-0.292871	0.308718	0.771176	-0.0425018	0.580002	0.885149	0.883842
HRAS	NM_001130442	4	50	0.388317	0.308723	0.771136	-0.00368068	0.978407	0.994348	0.99438
RPRD2	NM_001297673	5	56	-0.298147	0.308747	0.771142	-0.0412459	0.618785	0.897924	0.896301
SETD7	NM_030648	5	57	-0.295191	0.308797	0.771211	-0.171219	0.0731328	0.527049	0.524197
ZNF623	NM_001082480	4	50	-0.296067	0.308868	0.771336	-0.191446	0.0229937	0.416691	0.413874
RMND1	NM_001271937	5	55	0.374524	0.308868	0.771282	-0.0857841	0.34729	0.776983	0.774831
CNTLN	NM_001286984	5	49	0.385048	0.308997	0.77155	0.00596535	0.947244	0.987398	0.987499
ZNF106	NM_001284306	5	56	-0.297942	0.309067	0.771669	-0.137795	0.0852119	0.546605	0.544378
PUM2	NM_015317	5	57	0.373352	0.309124	0.771758	-0.0690276	0.443877	0.82512	0.823537
SLC29A1	NM_004955	5	56	0.372546	0.309213	0.771925	0.00770752	0.925162	0.98269	0.982892
PCF11	NM_015885	5	57	-0.294887	0.309266	0.772005	-0.0674173	0.39301	0.803038	0.801227
LRRFIP1	NM_001137553	5	55	-0.30109	0.309324	0.772095	-0.0409886	0.591933	0.889298	0.888259
TIPARP	NM_001184718	5	57	-0.294824	0.309365	0.772144	-0.0770675	0.373163	0.792924	0.791004
TIPARP	NM_015508	5	57	-0.294818	0.309376	0.772117	-0.0770675	0.373163	0.792924	0.790955
REEP3	NM_001001330	5	57	0.373176	0.30939	0.772097	-0.137536	0.131847	0.601027	0.597959
KIF21B	NM_017596	5	56	0.371087	0.309406	0.772083	0.121046	0.132399	0.601027	0.597876
TIPARP	NM_001184717	5	57	-0.294794	0.309419	0.772062	-0.0770675	0.373163	0.792924	0.790907
FHAD1	NM_052929	5	57	-0.294786	0.309432	0.772039	-0.0770007	0.307657	0.750337	0.747765
ZFYVE19	NM_001258421	5	57	0.373143	0.309446	0.77202	0.0963878	0.219853	0.682106	0.679627
ROBO2	NM_001290065	5	57	-0.294776	0.309449	0.771973	0.00645316	0.939565	0.985805	0.985968
EDN3	NM_207034	4	55	-0.336364	0.309465	0.771959	-0.0499816	0.540401	0.87146	0.869874
PPM1M	NM_144641	5	57	-0.294763	0.309468	0.771913	-0.0401154	0.628432	0.902843	0.901297
MAP7D1	NM_018067	5	57	0.373089	0.309531	0.772015	-0.0166779	0.831114	0.959521	0.959168
ARL14EPL	NM_001195581	5	57	-0.294722	0.309534	0.77197	-0.176296	0.0404992	0.465347	0.464326
IFI6	NM_022873	5	42	-0.320613	0.309546	0.771944	-0.0631914	0.511293	0.858467	0.856643
DMTN	NM_001302816	5	57	0.372993	0.309694	0.772259	-0.0058944	0.948509	0.987426	0.987687
DMTN	NM_001114137	5	57	0.372993	0.309694	0.772207	-0.0058944	0.948509	0.987426	0.987658
DMTN	NM_001114138	5	57	0.372993	0.309694	0.772152	-0.0058944	0.948509	0.987426	0.987628
LRG1	NM_052972	5	53	-0.297211	0.309707	0.77213	-0.120588	0.135769	0.605278	0.602407
FOXP1	NM_001244812	5	57	0.372879	0.309881	0.772509	-0.104996	0.278475	0.730804	0.72856
LMF2	NM_033200	5	57	0.372854	0.30992	0.772553	-0.146844	0.0569796	0.497155	0.493799
CCL20	NM_001130046	5	56	-0.296944	0.30997	0.772622	-0.103338	0.217309	0.680642	0.678426
KCNIP3	NM_001034914	5	57	-0.294403	0.310023	0.772701	0.0160039	0.888638	0.973454	0.973183
OR52B2	NM_001004052	3	56	0.454909	0.31003	0.772663	0.180805	0.028353	0.434971	0.431757
CD9	NM_001769	5	57	-0.294398	0.310031	0.772612	-0.0724956	0.399551	0.806197	0.804284
CSDE1	NM_007158	5	57	0.372752	0.310081	0.772682	0.177182	0.0655228	0.517884	0.514973
DALRD3	NM_001009996	5	57	-0.294344	0.31011	0.772701	-0.0304105	0.700016	0.925404	0.924549
COPS6	NM_006833	5	55	-0.302908	0.310155	0.772759	0.0193257	0.890143	0.973991	0.973846
SLC2A11	NM_001024938	4	40	0.415145	0.310159	0.772714	0.1024	0.280569	0.731768	0.729189
BORCS7	NM_001136200	5	57	-0.294312	0.31016	0.772663
MKRN1	NM_001145125	5	57	0.372697	0.310168	0.772629	0.134917	0.111006	0.572391	0.569477
DISC1	NM_001164555	5	53	0.371976	0.310175	0.772592	-0.109548	0.167137	0.635634	0.633014
NSA2	NM_001271665	5	54	0.368161	0.310191	0.772578	-0.0494312	0.668471	0.915072	0.914211
TM2D2	NM_078473	5	57	-0.294287	0.310197	0.77254	0.160531	0.104884	0.568942	0.566093
ITGA3	NM_002204	5	57	0.372666	0.310222	0.772546	-0.0231352	0.766313	0.941307	0.940581
LY9	NM_002348	5	42	-0.288366	0.310223	0.772496	-0.236495	0.00657841	0.371461	0.374504
SP7	NM_001173467	5	57	0.372658	0.310233	0.772467	0.0173579	0.848244	0.963861	0.963169
SP7	NM_152860	5	57	0.372658	0.310233	0.772413	0.0173579	0.848244	0.963861	0.963137
CSDE1	NM_001242893	5	57	0.37265	0.310245	0.772389	0.177182	0.0655228	0.517884	0.514856
USF1	NM_007122	5	56	0.376181	0.310268	0.772391	0.248093	0.0608945	0.508343	0.505332
USF1	NM_001276373	5	56	0.376166	0.310292	0.772398	0.248093	0.0608945	0.508343	0.505211
TBC1D17	NM_024682	5	56	-0.29327	0.310333	0.772445	-0.0828698	0.312516	0.754702	0.7526
DTNB	NM_183360	5	57	0.372584	0.310346	0.772425	0.187449	0.0364524	0.455409	0.452881
CDH11	NM_001797	5	57	-0.29418	0.31036	0.772404
DTNB	NM_001256304	5	57	0.372564	0.310381	0.772402	0.187449	0.0364524	0.455409	0.452719
BCLAF1	NM_001077441	5	57	-0.294162	0.310388	0.772366	-0.0692979	0.49041	0.846724	0.844842
CAV2	NM_001206748	5	56	-0.296671	0.310395	0.772329	-0.0528209	0.596361	0.890367	0.888892
ALDH1A2	NM_001206897	5	57	0.372479	0.310504	0.772547	-0.0285679	0.757278	0.938632	0.938174
TEP1	NM_007110	5	57	0.372475	0.310508	0.772504	-0.0875716	0.241972	0.697704	0.694765
ZFAND6	NM_001242915	5	54	0.367627	0.310621	0.772729	-0.00354152	0.971884	0.991973	0.991974
SPHKAP	NM_030623	5	57	-0.293997	0.310656	0.772762	-0.0606356	0.419804	0.815288	0.813543
MAB21L4	NM_024861	2	54	-0.361025	0.310691	0.772741	-0.059114	0.469025	0.836743	0.835144
MATK	NM_139355	5	54	-0.297515	0.310691	0.772795	0.0160604	0.851143	0.964721	0.963994
NOTUM	NM_178493	5	50	-0.303034	0.310707	0.772727	0.0447845	0.634721	0.903895	0.903243
G3BP2	NM_012297	5	57	0.372351	0.310713	0.772688	0.123102	0.254867	0.707818	0.705567
ZNF806	NM_001304449	3	29	-0.32566	0.310723	0.77266	0.0781599	0.465859	0.83563	0.834012
SVIL	NM_003174	5	56	0.369242	0.310734	0.772634	0.0555057	0.465964	0.83563	0.833811
IGFBP7	NM_001253835	5	46	0.365848	0.310787	0.772712	0.126139	0.216388	0.680642	0.678243
RNF217	NM_152553	5	56	-0.296382	0.310829	0.772762	-0.143344	0.095773	0.556659	0.553883
CTNNAL1	NM_001286974	5	56	0.373621	0.310854	0.772769	0.0642066	0.440967	0.82512	0.823613
RHD	NM_016124	3	51	0.383175	0.310917	0.772871	0.00338414	0.967436	0.991533	0.99185
GRID2	NM_001510	5	57	0.372207	0.310952	0.772904	0.136142	0.138278	0.607955	0.604853
SULT4A1	NM_014351	5	53	0.367993	0.310965	0.772883	-0.0198585	0.867518	0.968474	0.968439
OPA1	NM_130836	5	57	0.372196	0.310968	0.772838	0.130692	0.118692	0.582659	0.579612
CHRD	NM_001304473	5	56	-0.296359	0.311146	0.773226	-0.0473709	0.559811	0.878085	0.877014
APLF	NM_173545	5	56	-0.295837	0.31117	0.773231	-0.0426675	0.581905	0.885936	0.884291
CHRD	NM_001304474	5	56	-0.29629	0.31125	0.773375	-0.0473709	0.559811	0.878085	0.876974
MUL1	NM_024544	5	57	0.37201	0.311266	0.77336	0.123572	0.151017	0.619399	0.617574
GNAS	NM_080425	5	54	-0.301609	0.311304	0.773401	-0.0850036	0.268396	0.721465	0.719094
AKR1E2	NM_001271025	3	49	-0.344853	0.311416	0.773627	-0.0811814	0.350913	0.778319	0.775616
GDPGP1	NM_001013657	5	57	-0.293496	0.311454	0.773666	-0.0272204	0.724205	0.931573	0.931094
CAST	NM_001042440	5	57	0.371888	0.311473	0.773659	-0.00371438	0.96092	0.990272	0.990155
OTUB1	NM_017670	5	56	-0.292465	0.311593	0.773904
ONECUT2	NM_004852	5	54	0.368912	0.311594	0.773852	0.181143	0.124128	0.591147	0.587908
ARFIP1	NM_001287433	5	57	-0.293392	0.311619	0.77386	-0.0693435	0.458991	0.833707	0.831826
CTTN	NM_001184740	5	54	0.368649	0.311636	0.773848	-0.0372135	0.642047	0.906383	0.905147
AEBP2	NM_153207	5	57	-0.293382	0.311637	0.773796	0.0277829	0.806102	0.953004	0.952338
PLAU	NM_001145031	5	57	0.371775	0.31167	0.773824	0.0434027	0.580625	0.885149	0.884014
CDC34	NM_004359	5	55	-0.292254	0.311708	0.773865	-0.0684187	0.578139	0.884547	0.883143
ENDOD1	NM_015036	5	54	0.368596	0.311713	0.773823	0.026216	0.739773	0.933662	0.933086
TIGAR	NM_020375	5	57	-0.293332	0.31172	0.773787	-0.167239	0.0367074	0.456789	0.453931
EDN3	NM_207033	4	55	-0.335037	0.31182	0.77398	-0.0423845	0.601851	0.891559	0.890327
CACNA1G	NM_198384	5	57	0.371648	0.311895	0.774112	0.0945527	0.2245	0.685426	0.683252
NOSTRIN	NM_001039724	5	57	0.371648	0.311895	0.774058	0.0945527	0.2245	0.685426	0.683192
FST	NM_006350	5	57	-0.293211	0.311896	0.774008	-0.235116	0.0256749	0.426102	0.423386
CAMK2B	NM_172083	5	54	-0.297395	0.3119	0.773964	-0.0884315	0.546113	0.873306	0.872053
OR6V1	NM_001001667	3	45	-0.350999	0.311911	0.773938	0.0320125	0.720909	0.930731	0.929965
KCTD15	NM_024076	5	56	-0.298508	0.311928	0.773925	0.0392327	0.723932	0.931573	0.931158
TMEFF2	NM_016192	5	57	-0.293177	0.311943	0.773907	0.0546109	0.646427	0.90756	0.906338
MCM2	NM_004526	5	56	0.371171	0.31206	0.774143	-0.0226889	0.790923	0.949505	0.948982
SNX21	NM_001042633	5	54	-0.292684	0.312094	0.774175	-0.0774571	0.393153	0.803038	0.801285
RBFA	NM_024805	5	49	0.372053	0.31211	0.774161	-0.0302693	0.716403	0.928912	0.928166
LYRM4	NM_001164841	5	53	0.371284	0.312142	0.774187	0.00540738	0.953054	0.988902	0.988939
GTF3C3	NM_012086	5	56	-0.295956	0.312161	0.77418	-0.0372184	0.663646	0.913229	0.912299
CACNA1G	NM_001256327	5	57	0.371478	0.312178	0.774168	0.0945527	0.2245	0.685426	0.683132
ZSCAN32	NM_017810	5	40	-0.30058	0.312207	0.774185	-0.10995	0.231277	0.690692	0.688263
GALNT18	NM_198516	5	57	0.371422	0.312257	0.774255	0.0769881	0.390258	0.8006	0.798486
ZNF57	NM_173480	4	37	-0.29958	0.31232	0.774357	0.0563604	0.56074	0.878085	0.877634
KIF11	NM_004523	5	56	-0.294129	0.31235	0.774378	-0.0177897	0.820042	0.957127	0.956628
CACNA1G	NM_001256325	5	57	0.371358	0.312364	0.77436	0.0945527	0.2245	0.685426	0.683072
LYPLAL1	NM_138794	5	57	-0.292892	0.312391	0.774373	-0.0761915	0.36812	0.789365	0.787111
NOA1	NM_032313	5	54	-0.296737	0.312432	0.774421	-0.0499271	0.517516	0.861934	0.860199
PCSK6	NM_001291309	5	54	-0.294211	0.312465	0.774447	-0.033532	0.681277	0.918276	0.917586
MACC1	NM_182762	5	57	0.371299	0.312473	0.774413	0.0888674	0.247243	0.703317	0.700656
ZNF239	NM_001099284	5	53	-0.302933	0.312481	0.774379	-0.128692	0.104615	0.5688	0.566404
ZNF239	NM_001099283	5	53	-0.302933	0.312481	0.774325	-0.128692	0.104615	0.5688	0.566316
ZNF239	NM_001099282	5	53	-0.302933	0.312481	0.774271	-0.128692	0.104615	0.5688	0.566227
ZNF239	NM_005674	5	53	-0.302933	0.312481	0.774217	-0.128692	0.104615	0.5688	0.566139
NOP2	NM_001258310	5	56	0.372624	0.312487	0.774178	0.0633759	0.41769	0.813844	0.811672
ECT2	NM_001258315	5	56	-0.298107	0.312546	0.77427	-0.0702064	0.382809	0.797631	0.795998
CACFD1	NM_001135775	5	55	0.370827	0.312594	0.774335	0.118831	0.213611	0.677886	0.675472
KRTAP20-3	NM_001128077	4	47	-0.34615	0.31261	0.774321	-0.175546	0.0806292	0.539975	0.537212
DCLRE1B	NM_022836	5	56	-0.292458	0.312642	0.774346	-0.137674	0.0783168	0.53605	0.533408
DCAF5	NM_001284206	5	57	0.371197	0.312647	0.774305	-0.0295519	0.712026	0.928352	0.927913
C1orf54	NM_001301039	5	56	-0.295642	0.312648	0.774254	0.094534	0.264137	0.71753	0.715101
OR13J1	NM_001004487	5	56	0.369829	0.312663	0.774236	0.0487666	0.550291	0.875481	0.874006
DCAF5	NM_003861	5	57	0.371183	0.312669	0.774197	-0.0295519	0.712026	0.928352	0.927878
FAM185A	NM_001145269	4	55	-0.331527	0.312707	0.774237	-0.138909	0.0921137	0.554844	0.551901
PPP1R35	NM_145030	5	52	-0.29503	0.312771	0.774343	-0.0717465	0.399269	0.806019	0.804137
TP63	NM_001114978	5	57	0.371087	0.312815	0.774398	0.0340468	0.734733	0.933289	0.933499
MARK2	NM_004954	5	57	-0.292577	0.312876	0.774495	-0.0660687	0.471944	0.838173	0.836254
KCP	NM_199349	5	56	-0.295046	0.312886	0.774465	-0.101604	0.182022	0.649944	0.647317
VARS2	NM_001167733	5	56	-0.295046	0.312886	0.774411	-0.101604	0.182022	0.649944	0.64725
EPC1	NM_025209	5	57	0.37103	0.312911	0.77442	0.125208	0.154946	0.620504	0.620446
COG7	NM_153603	5	57	0.371024	0.312922	0.774394	0.00917824	0.906568	0.977411	0.977418
RNF34	NM_194271	5	56	0.370295	0.312925	0.774346	0.0923761	0.280416	0.731607	0.729229
MBD1	NM_015845	5	55	-0.297179	0.312931	0.774309	-0.140692	0.0832951	0.544146	0.541223
PDE4DIP	NM_022359	4	51	-0.293924	0.312949	0.774297	-0.115601	0.1816	0.64977	0.647011
HCRTR2	NM_001526	5	57	-0.29251	0.312983	0.774328	-0.0745311	0.394477	0.803403	0.801339
GTF2H2	NM_001515	3	48	0.374052	0.312997	0.774309	0.0825218	0.411497	0.811648	0.809776
BAG6	NM_001199698	5	53	0.371342	0.313013	0.774295	0.0231587	0.783297	0.947464	0.94669
PPP2R3C	NM_001305155	5	56	-0.297739	0.313147	0.774574	-0.0607569	0.633553	0.903895	0.902436
PXK	NM_017771	5	57	-0.292387	0.313179	0.774599	-0.0370871	0.654583	0.910067	0.909303
NME6	NM_001308430	5	49	-0.293296	0.313192	0.774577	-0.112117	0.222213	0.684592	0.681927
IL22RA1	NM_021258	5	57	-0.292365	0.313214	0.774576	-0.132776	0.0880682	0.549483	0.547666
CCNY	NM_001282854	5	57	0.370852	0.313215	0.774525	0.23946	0.0869985	0.548958	0.545917
CFAP410	NM_001271440	5	53	0.367178	0.313239	0.774531	0.0514727	0.526333	0.865308	0.863983
PPP2R3C	NM_001305156	5	56	-0.297682	0.313239	0.774477	-0.0607569	0.633553	0.903895	0.902399
CSDE1	NM_001007553	5	57	0.370821	0.313271	0.774504	0.167656	0.0813931	0.540124	0.53744
ASB14	NM_130387	4	56	-0.334745	0.313302	0.774526	0.0113043	0.898418	0.975283	0.97504
CSDE1	NM_001242892	5	57	0.370742	0.313401	0.774717	0.167656	0.0813931	0.540124	0.537337
ETV1	NM_001163147	5	57	-0.29224	0.313409	0.774683	-0.0507875	0.621427	0.899499	0.898023
NAA25	NM_024953	5	57	-0.292226	0.313431	0.774683	-0.0757259	0.356064	0.782225	0.77983
MICALL2	NM_182924	5	48	-0.288516	0.313513	0.774832	-0.0766332	0.347909	0.776983	0.774467
GIP	NM_004123	5	55	-0.298842	0.313513	0.774778	-0.0627187	0.453993	0.830671	0.828626
SPATA33	NM_001271907	5	46	-0.303057	0.313594	0.774923	-0.245464	0.00557046	0.369804	0.371504
CD63	NM_001267698	5	57	-0.292117	0.313594	0.774871	-0.0733696	0.386125	0.799164	0.79705
RABL6	NM_001173989	5	53	-0.290083	0.313674	0.775015	-0.0450163	0.661594	0.912568	0.911614
MPEG1	NM_001039396	5	57	-0.291972	0.313819	0.775318	-0.0390822	0.609278	0.894266	0.893107
OPTC	NM_014359	5	52	-0.295536	0.313819	0.775266	-0.0149592	0.853901	0.964946	0.964498
EPRS	NM_004446	5	57	-0.291946	0.313858	0.775307	-0.0375837	0.618533	0.897909	0.896461
THAP11	NM_020457	5	52	-0.295706	0.313916	0.775397	-0.0164384	0.865266	0.967632	0.967359
TAF8	NM_138572	5	56	-0.297209	0.31398	0.7755	0.023241	0.831271	0.959521	0.958997
RPAP3	NM_024604	5	57	-0.291848	0.314021	0.775549	-0.164853	0.0376266	0.459835	0.457293
TNIK	NM_001161564	5	57	0.370365	0.314044	0.775552	0.113664	0.224824	0.685564	0.682855
ZBP1	NM_001160417	5	48	0.382917	0.314077	0.77558	-0.0729371	0.378923	0.795653	0.793686
SETD4	NM_001286752	5	56	-0.292952	0.314181	0.775783	-0.0650156	0.410086	0.81076	0.808792
SAFB	NM_002967	5	55	-0.296677	0.314197	0.775768	-0.119318	0.150035	0.619319	0.616472
JPT1	NM_001002033	5	57	-0.291731	0.314197	0.775714	0.101205	0.306626	0.749669	0.747096
PHETA2	NM_001002034	5	57	-0.291731	0.314197	0.77566	0.101205	0.306626	0.749669	0.747043
JPT1	NM_001288609	5	57	-0.291731	0.314197	0.775606	0.101205	0.306626	0.749669	0.746991
JPT1	NM_001288610	5	57	-0.291731	0.314197	0.775552	0.101205	0.306626	0.749669	0.746938
RBM25	NM_021239	5	57	0.370236	0.314247	0.775622	0.226192	0.0691393	0.524226	0.52115
CITED1	NM_001144887	5	56	-0.293901	0.314251	0.775579	-0.079075	0.383346	0.797631	0.795726
JAK3	NM_000215	5	55	-0.295687	0.314283	0.775603	-0.0795125	0.307046	0.749856	0.747226
KCNQ1	NM_000218	5	55	-0.295687	0.314283	0.775549	-0.0795125	0.307046	0.749856	0.747174
SKA1	NM_001039535	3	54	-0.297118	0.314287	0.775506	-0.0799055	0.337575	0.770473	0.767757
ZSWIM8	NM_015037	5	56	-0.294718	0.314311	0.77551	-0.0267383	0.745773	0.935185	0.934525
CITED1	NM_001144886	5	56	-0.293859	0.314312	0.775459	-0.079075	0.383346	0.797631	0.795679
CITED1	NM_004143	5	56	-0.293859	0.314312	0.775405	-0.079075	0.383346	0.797631	0.795631
PAX2	NM_001304569	5	57	0.370187	0.314326	0.775386	0.0793492	0.49616	0.850232	0.848539
RPE	NM_006916	5	57	-0.291648	0.314331	0.775347
RAPGEF6	NM_001164386	5	57	-0.291641	0.314341	0.775317	-0.0242379	0.757684	0.938632	0.938342
TTC39B	NM_001168340	5	57	-0.29162	0.314374	0.775344	-0.0581289	0.457277	0.831929	0.830155
OR6C6	NM_001005493	3	45	0.44692	0.314384	0.775315	0.12278	0.195737	0.661256	0.658346
AOC2	NM_009590	4	55	-0.292739	0.314432	0.77538	-0.0570737	0.475899	0.840103	0.838754
NOP2	NM_001258309	5	55	0.374549	0.314467	0.775411	-0.0653822	0.400955	0.806456	0.80463
ANAPC7	NM_001137664	5	57	-0.291507	0.314548	0.775559	-0.0908179	0.31376	0.756047	0.753394
TREM1	NM_001242589	5	46	-0.305066	0.314561	0.775537	-0.0776251	0.364393	0.786931	0.784619
RAPGEF6	NM_016340	5	57	-0.291493	0.314572	0.77551	-0.0242379	0.757684	0.938632	0.938309
TUBE1	NM_016262	5	56	0.369352	0.314621	0.775577	-0.00423286	0.960122	0.99003	0.990012
FXYD7	NM_022006	5	46	-0.303534	0.314626	0.775535	-0.00566275	0.963708	0.991127	0.990993
EPHX3	NM_024794	5	55	-0.299199	0.314709	0.775686	-0.0331713	0.683032	0.91869	0.9177
EPHX3	NM_001142886	5	55	-0.299199	0.314709	0.775632	-0.0331713	0.683032	0.91869	0.917664
BCL2L13	NM_001270727	5	54	0.370303	0.314739	0.775652	-0.0857879	0.290957	0.738239	0.735693
KCNA10	NM_005549	5	57	0.369924	0.314779	0.775697	0.194232	0.0173558	0.402643	0.400758
AFG1L	NM_145315	5	57	0.369895	0.314834	0.77578	0.0860952	0.298983	0.743741	0.741205
PAAF1	NM_001267806	5	51	0.377428	0.314913	0.77592	0.0662266	0.485263	0.844341	0.842981
HNF4A	NM_178849	5	57	-0.291267	0.314928	0.775904	-0.0545804	0.604505	0.892257	0.890713
USP24	NM_015306	5	57	0.369825	0.314936	0.77587	0.0371555	0.649034	0.908554	0.907348
SCIMP	NM_207103	5	55	0.375612	0.314955	0.775862	0.038308	0.632287	0.903593	0.90234
ALDH3A2	NM_001031806	5	55	0.37041	0.31506	0.776067	0.0255256	0.747533	0.936105	0.935308
DHRS4	NM_001282989	4	53	0.391197	0.315061	0.776017	0.110391	0.199569	0.665643	0.662924
YAP1	NM_001195045	5	56	0.371046	0.315088	0.776029	-0.0817743	0.441598	0.82512	0.824124
ZNF407	NM_001146189	5	57	-0.291155	0.315101	0.776008	-0.118556	0.114704	0.578299	0.575149
MBL2	NM_000242	3	51	0.450725	0.31511	0.775975	-0.00748035	0.928467	0.983126	0.983235
WSB2	NM_018639	5	57	-0.29113	0.315146	0.77601	0.0648874	0.524834	0.865071	0.863365
PDE8B	NM_001029854	5	57	-0.291104	0.315188	0.77606	0.0271295	0.753902	0.937992	0.937247
PXYLP1	NM_152282	5	57	0.369623	0.315249	0.776156	0.0658676	0.424474	0.816528	0.815108
PXYLP1	NM_001037172	5	57	0.369608	0.315269	0.776154	0.0658676	0.424474	0.816528	0.815063
FOXP1	NM_001244808	5	57	0.369594	0.315294	0.77616	-0.0969193	0.317124	0.756261	0.755704
FOXP1	NM_001244814	5	57	0.369532	0.315402	0.776373	-0.0969193	0.317124	0.756261	0.755652
FOXP1	NM_032682	5	57	0.36951	0.315442	0.776416	-0.0969193	0.317124	0.756261	0.7556
DNASE2B	NM_058248	5	55	-0.29364	0.315452	0.776388	-0.0294658	0.736381	0.933289	0.93381
FOXP1	NM_001244816	5	57	0.3695	0.315459	0.776352	-0.0969193	0.317124	0.756261	0.755548
MPIG6B	NM_138274	4	51	-0.292787	0.315513	0.77643	-0.0467986	0.592871	0.889419	0.888088
ERICH3	NM_001002912	5	57	-0.290878	0.315534	0.776429	-0.0285948	0.702414	0.925735	0.924787
RERG	NM_001190726	5	54	0.374905	0.315674	0.77672	0.128824	0.34347	0.773654	0.771131
DCAF13	NM_015420	5	57	-0.290758	0.315723	0.776788	-0.0200177	0.793487	0.949987	0.950148
SERPINB13	NM_001307923	4	56	0.377124	0.315746	0.77679	-0.0050881	0.948599	0.987426	0.987425
CIZ1	NM_001257975	5	56	-0.293206	0.315763	0.776778	-0.039604	0.606098	0.893059	0.891655
CCPG1	NM_001204451	5	56	-0.295085	0.315767	0.776734	-0.0442884	0.591252	0.889298	0.888123
PSMD4	NM_002810	5	56	-0.293633	0.315784	0.776721	-0.0264829	0.804842	0.952983	0.95228
RPL18A	NM_000980	5	54	0.370857	0.315787	0.776675	0.121784	0.421348	0.816416	0.81421
DAPP1	NM_014395	5	55	-0.297014	0.315861	0.776803	-0.0468502	0.612266	0.89567	0.89423
PIGZ	NM_025163	5	56	-0.293691	0.315893	0.776829	-0.213414	0.00566837	0.369804	0.368104
MOB3C	NM_201403	5	56	-0.288757	0.315984	0.776998	0.0527887	0.644167	0.907269	0.90618
MPND	NM_001300862	5	52	-0.297861	0.316013	0.777016	-0.0358684	0.681952	0.918276	0.917389
ABCG1	NM_207629	5	53	0.365467	0.316023	0.776987	0.0617223	0.483226	0.843033	0.841302
RNF34	NM_025126	5	56	0.368376	0.316039	0.776973	0.083769	0.333042	0.766497	0.764024
PTPN3	NM_001145368	5	57	-0.290501	0.31613	0.777143	0.0602135	0.443405	0.82512	0.823942
TBC1D1	NM_001253912	5	57	-0.290424	0.316249	0.777382	-0.0564465	0.458439	0.833507	0.83148
MVB12A	NM_138401	5	53	-0.301658	0.316255	0.777342	0.0118661	0.893399	0.974711	0.974696
CMTM6	NM_017801	5	57	0.368983	0.316312	0.777428	0.0183014	0.821758	0.957492	0.956888
ZNF655	NM_138494	5	55	-0.294801	0.316314	0.777381	-0.100468	0.211698	0.676664	0.674229
ZNF655	NM_001009960	5	55	-0.294801	0.316314	0.777328	-0.100468	0.211698	0.676664	0.674167
DPEP1	NM_001128141	5	54	0.366265	0.316319	0.777286	0.0985064	0.218527	0.681163	0.678922
DPEP1	NM_004413	5	54	0.366265	0.316319	0.777232	0.0985064	0.218527	0.681163	0.678861
HMG20A	NM_018200	5	57	-0.290375	0.316329	0.777202	0.0440458	0.63155	0.903593	0.902441
DDO	NM_004032	5	56	-0.291621	0.31633	0.777152	-0.176171	0.0256098	0.426102	0.424131
SUZ12	NM_015355	5	57	-0.290373	0.316332	0.777103	-0.0447657	0.658398	0.911323	0.910291
C8orf86	NM_207412	5	46	-0.304816	0.316335	0.777057	-0.0126694	0.884254	0.971934	0.971764
LAPTM4A	NM_014713	5	57	-0.290331	0.316392	0.777144
ZMYM5	NM_001039650	5	55	-0.292213	0.316409	0.777132	-0.151951	0.0520028	0.483326	0.480762
FBXO24	NM_033506	5	56	0.372405	0.316448	0.777172	0.152383	0.0718606	0.526992	0.523976
CLDN4	NM_001305	5	57	-0.290293	0.316452	0.777128	-0.0453167	0.608815	0.894266	0.892995
STXBP1	NM_001032221	5	57	0.368848	0.316541	0.777295	-0.0807401	0.569672	0.881355	0.879916
MYPOP	NM_001012643	5	50	0.368236	0.316545	0.77725	-0.0221431	0.798046	0.951691	0.95159
KBTBD6	NM_152903	5	56	-0.292849	0.316563	0.777241	-0.116393	0.181087	0.649665	0.646848
TMEM91	NM_001042595	5	47	-0.296458	0.316577	0.777222	-0.098526	0.295929	0.741668	0.739031
G6PD	NM_000402	5	57	-0.290142	0.316699	0.777468	-0.0607872	0.468013	0.836743	0.834975
KIF22	NM_007317	5	56	-0.289243	0.316701	0.777419	-0.143874	0.0795286	0.536925	0.533991
FETUB	NM_014375	5	57	0.368733	0.316737	0.777454	0.0744201	0.336876	0.769934	0.767277
PDC	NM_002597	5	56	0.367585	0.316744	0.777418	-0.015595	0.858586	0.966031	0.96585
HSPA1L	NM_005527	4	54	0.382435	0.31677	0.777427	0.00733761	0.934348	0.984447	0.984493
GIPC2	NM_017655	5	57	0.368679	0.316821	0.777498	-0.0522031	0.518424	0.861934	0.860551
OPN1SW	NM_001708	5	56	0.370001	0.316847	0.777509	0.195682	0.019482	0.408721	0.405978
ZFYVE28	NM_001172659	5	51	0.363851	0.316884	0.777545	0.0194453	0.810822	0.953998	0.95378
NFATC1	NM_172390	5	54	0.365408	0.316916	0.77757	-0.0204991	0.806664	0.953395	0.952775
TRIO	NM_007118	5	57	-0.289963	0.316971	0.777652	-0.10423	0.188711	0.655012	0.652274
SMIM17	NM_001193628	4	46	0.443493	0.316996	0.777661	0.119715	0.237062	0.695025	0.69215
IFI6	NM_022872	5	42	-0.315716	0.317045	0.777726	-0.0590477	0.539377	0.870734	0.869115
MC5R	NM_005913	2	53	-0.429654	0.317077	0.777752	-0.0997302	0.243891	0.699638	0.697266
PHB	NM_002634	5	56	0.368541	0.317128	0.777823	0.115102	0.40393	0.807676	0.805742
PHB	NM_001281496	5	56	0.368541	0.317128	0.77777	0.115102	0.40393	0.807676	0.805696
KCNJ12	NM_021012	5	54	0.367796	0.317128	0.777716	-0.0460948	0.64394	0.907242	0.905971
CPNE4	NM_130808	5	57	0.368501	0.31713	0.777667	0.0959257	0.435579	0.82277	0.820902
FCAMR	NM_032029	5	56	-0.291918	0.317167	0.777703	-0.218299	0.00484681	0.369804	0.37615
PHB	NM_001281715	5	56	0.368517	0.317172	0.777663	0.115102	0.40393	0.807676	0.80565
GPT	NM_005309	5	53	-0.291929	0.317174	0.777614	-0.072303	0.373451	0.792965	0.790935
ECD	NM_007265	4	57	-0.326082	0.317205	0.777637	-0.100749	0.206049	0.671846	0.668976
FCAMR	NM_001122979	5	56	-0.291883	0.317221	0.777621	-0.218299	0.00484681	0.369804	0.375308
MID1	NM_000381	5	55	0.367647	0.317348	0.777879	-0.104887	0.319585	0.757685	0.755536
PDLIM7	NM_213636	5	57	-0.289719	0.317348	0.777827	-0.0127279	0.891885	0.974614	0.974334
PPP2R1B	NM_181700	5	57	0.368362	0.317359	0.777799	0.230719	0.00562422	0.369804	0.370802
DKKL1	NM_001197302	5	53	-0.307217	0.317367	0.777767	0.00145775	0.98641	0.996809	0.996661
FAM181A	NM_001207073	4	52	-0.284779	0.31747	0.777963	-0.106679	0.207625	0.673343	0.670759
C1orf94	NM_001134734	5	57	0.368218	0.317617	0.77827	0.124034	0.109467	0.571867	0.569174
SBK2	NM_001101401	5	52	-0.281112	0.31769	0.778396	-0.0554045	0.49953	0.851436	0.849894
FOXD4L3	NM_199135	3	50	-0.34342	0.317754	0.778501	-0.105681	0.204687	0.669909	0.667059
OXSM	NM_017897	5	57	0.368113	0.317798	0.778554	0.1372	0.0835981	0.544807	0.541767
BLK	NM_001715	5	55	-0.293981	0.317859	0.77865	-0.0377467	0.642182	0.906383	0.905263
RAB34	NM_001256278	5	57	-0.289378	0.317885	0.778658	-0.0154914	0.864395	0.967548	0.967323
MID1	NM_001098624	5	55	0.367329	0.317889	0.778615	-0.104887	0.319585	0.757685	0.755484
MTHFD1L	NM_015440	5	57	0.368057	0.317892	0.778569	0.0869987	0.259438	0.712808	0.71027
EREG	NM_001432	5	57	-0.289321	0.317974	0.778716	-0.102198	0.237617	0.695657	0.692775
AFP	NM_001134	5	55	-0.29293	0.317996	0.778718	-0.0744351	0.338965	0.771046	0.768695
TMEM106C	NM_001143843	5	52	-0.301535	0.318029	0.778743	-0.0122434	0.894626	0.974712	0.97453
TMEM106C	NM_001143841	5	52	-0.301535	0.318029	0.77869	-0.0122434	0.894626	0.974712	0.974499
C1orf54	NM_001301040	5	56	-0.29223	0.31803	0.778638	0.0959449	0.257074	0.710431	0.707998
C1orf54	NM_024579	5	56	-0.29223	0.31803	0.778585	0.0959449	0.257074	0.710431	0.707941
PDLIM2	NM_176871	5	56	0.36742	0.318042	0.778561	0.072356	0.359276	0.784242	0.782064
KIF21B	NM_001252100	5	56	0.365861	0.318054	0.778537	0.118532	0.142569	0.611574	0.608399
P2RX2	NM_170683	5	55	0.3678	0.318061	0.778501	0.0420754	0.597438	0.890367	0.889615
SH3GL3	NM_001301109	5	51	-0.29515	0.318106	0.778557	-0.15221	0.0893973	0.550609	0.547859
WNT7A	NM_004625	5	57	-0.289218	0.318131	0.778565	-0.090879	0.470472	0.837434	0.835485
DYNAP	NM_001307955	5	55	-0.297365	0.318165	0.778596	-0.0588011	0.460507	0.834809	0.833004
MBP	NM_002385	5	54	0.364641	0.318193	0.778611	-0.0367967	0.70211	0.925562	0.924669
SSTR5	NM_001172560	5	53	-0.3027	0.318222	0.778628	-0.0141458	0.863124	0.967315	0.966901
SSTR5	NM_001053	5	53	-0.3027	0.318222	0.778574	-0.0141458	0.863124	0.967315	0.96687
SP100	NM_001206703	5	49	-0.304834	0.318238	0.77856	-0.0434659	0.592614	0.889419	0.888048
MAP2K3	NM_145109	5	55	0.367628	0.318287	0.778625	-0.175101	0.0727175	0.527013	0.52415
METTL22	NM_024109	5	56	0.366522	0.318292	0.778583	0.0389626	0.613522	0.896128	0.894555
TGIF2	NM_021809	5	56	0.367001	0.318311	0.778576	0.124272	0.190359	0.657205	0.654441
TGIF2	NM_001199513	5	56	0.367001	0.318311	0.778523	0.124272	0.190359	0.657205	0.654376
TGIF2	NM_001199514	5	56	0.367001	0.318311	0.778469	0.124272	0.190359	0.657205	0.654311
MYT1L	NM_015025	5	56	0.366818	0.318352	0.778518	0.0486247	0.55748	0.87766	0.876098
TGIF2	NM_001199515	5	56	0.366967	0.318372	0.778511	0.124272	0.190359	0.657205	0.654246
CERS5	NM_001281731	5	57	-0.289064	0.318373	0.778461	-0.0212755	0.799495	0.951817	0.951221
SLC16A4	NM_001201548	5	55	-0.293837	0.318432	0.778552	0.0350245	0.661752	0.912638	0.911615
FAM110A	NM_001289147	5	56	0.365061	0.318468	0.778587	-0.017827	0.834993	0.960067	0.959549
FAM110A	NM_207121	5	56	0.36505	0.318484	0.778573	-0.017827	0.834993	0.960067	0.959517
FAM110A	NM_001289146	5	56	0.365031	0.31852	0.778606	-0.017827	0.834993	0.960067	0.959485
FAM110A	NM_001289145	5	56	0.365031	0.31852	0.778553	-0.017827	0.834993	0.960067	0.959453
FAM110A	NM_031424	5	56	0.365027	0.318528	0.77852	-0.017827	0.834993	0.960067	0.959421
FAM110A	NM_001042353	5	56	0.365003	0.318563	0.778552	-0.017827	0.834993	0.960067	0.959389
OXR1	NM_001198533	5	57	-0.288944	0.31857	0.778515	-0.0327449	0.672619	0.916582	0.91576
ZSWIM8	NM_001242487	5	56	-0.292052	0.318624	0.778594	-0.025434	0.757776	0.938632	0.937986
PCDHB6	NM_001303145	5	57	-0.28889	0.318653	0.778611	-0.0553874	0.474765	0.839578	0.838121
TIMP4	NM_003256	5	53	-0.297788	0.318658	0.778569	-0.100464	0.259377	0.712696	0.710327
DBNL	NM_001284313	5	55	0.368518	0.318686	0.778584	0.143978	0.0778114	0.53605	0.533113
RCAN3	NM_001251982	5	57	-0.288847	0.318726	0.77863	-0.0478614	0.569774	0.881355	0.879838
ILK	NM_001278442	5	56	-0.291783	0.318729	0.778582
FAM19A4	NM_182522	5	57	-0.288831	0.318756	0.778595	-0.0828798	0.413039	0.812306	0.810322
FAM19A4	NM_001005527	5	57	-0.288831	0.318756	0.778541	-0.0828798	0.413039	0.812306	0.810276
DIP2B	NM_173602	5	57	-0.288822	0.318767	0.778515	0.0172065	0.845038	0.963026	0.962369
OTUD4	NM_017493	5	57	-0.288818	0.318774	0.778478	-0.0308813	0.763969	0.940696	0.939937
THAP5	NM_182529	5	50	-0.292643	0.318787	0.778456	-0.0701186	0.405012	0.808341	0.806413
ESR2	NM_001214902	5	57	-0.288788	0.318827	0.778502	0.00242091	0.975992	0.993662	0.993588
ASS1	NM_000050	5	57	0.367485	0.318865	0.778542	0.235776	0.00978928	0.387007	0.385041
SLC37A3	NM_032295	5	56	-0.293168	0.318872	0.778505	-0.119576	0.143017	0.612038	0.609337
TRIM34	NM_001003827	3	56	-0.338367	0.318948	0.778636	-0.119339	0.132341	0.601027	0.59855
RGS20	NM_003702	5	57	0.367425	0.318969	0.778634	-0.0355456	0.676229	0.91742	0.916493
FXYD3	NM_001136011	5	55	0.370415	0.319016	0.778696	0.122737	0.187075	0.653792	0.651105
FXYD3	NM_005971	5	55	0.370415	0.319016	0.778642	0.122737	0.187075	0.653792	0.65104
METTL14	NM_020961	5	57	-0.288669	0.319026	0.778613
PACSIN2	NM_001184971	5	56	-0.290729	0.319049	0.778615	0.0378053	0.665792	0.914372	0.913581
DTNA	NM_001198945	5	57	0.367333	0.31911	0.778713	-0.245153	0.0606271	0.507547	0.504201
MYT1L	NM_001303052	5	56	0.366321	0.319159	0.778777	0.0474091	0.567374	0.881022	0.879349
PLPP4	NM_001030059	5	57	-0.288581	0.319163	0.778734	-0.0622121	0.58257	0.886177	0.884408
ALDH1L1	NM_001270364	5	53	0.366204	0.319174	0.778653	0.107724	0.180535	0.649183	0.646344
MRPS18A	NM_001193343	5	55	0.369791	0.319174	0.778707	0.0388764	0.658772	0.911469	0.910481
CABYR	NM_012189	5	56	0.3652	0.319177	0.778608	0.0344676	0.659384	0.911526	0.910818
HDGF	NM_004494	5	55	0.365067	0.319206	0.778625	0.0400531	0.656845	0.910412	0.909488
SPOCK3	NM_001204358	5	52	0.372206	0.319222	0.778611	0.156986	0.0780001	0.53605	0.533455
ANKRD27	NM_032139	5	57	0.367246	0.319255	0.778638	0.0622159	0.411793	0.811867	0.809759
EFHD1	NM_025202	5	56	0.366066	0.319274	0.778631	-0.0346654	0.688729	0.921283	0.920423
YAF2	NM_001190980	5	49	-0.309898	0.319287	0.778608	-0.0430351	0.709271	0.927426	0.926484
PHF19	NM_001286843	5	57	-0.288422	0.319404	0.778842
ATP13A2	NM_022089	5	56	0.366686	0.319474	0.778959	0.142984	0.0614985	0.509814	0.506942
SDHD	NM_003002	5	55	0.370851	0.31948	0.77892	-0.0445089	0.607023	0.893701	0.892144
CYSLTR1	NM_001282188	3	54	-0.34359	0.31948	0.778867	0.035702	0.674886	0.917139	0.916323
CYSLTR1	NM_006639	3	54	-0.34359	0.31948	0.778813	0.035702	0.674886	0.917139	0.916287
CYSLTR1	NM_001282186	3	54	-0.34359	0.31948	0.77876	0.035702	0.674886	0.917139	0.916251
CYSLTR1	NM_001282187	3	54	-0.34359	0.31948	0.778707	0.035702	0.674886	0.917139	0.916215
PTBP2	NM_001300987	5	57	-0.288365	0.319491	0.778681	-0.166352	0.137878	0.607882	0.604787
SHCBP1L	NM_030933	5	53	-0.296388	0.319496	0.778639	0.0341652	0.683357	0.918793	0.917817
RBFA	NM_001171967	5	49	0.368103	0.319561	0.778743	-0.0259296	0.755658	0.938071	0.937342
UHRF1	NM_013282	5	55	-0.288441	0.319593	0.778768	-0.161522	0.0457049	0.476932	0.474642
TMEM241	NM_032933	5	57	-0.288287	0.319618	0.778777	0.0279883	0.735635	0.933289	0.933686
ART3	NM_001130016	5	57	0.366996	0.319673	0.778858	-0.00704116	0.927928	0.982873	0.983024
POMK	NM_001277971	5	55	0.365362	0.319681	0.778824	-0.096372	0.237831	0.695775	0.693166
POMK	NM_032237	5	55	0.365362	0.319681	0.778771	-0.096372	0.237831	0.695775	0.693107
ITIH1	NM_002215	5	57	0.366981	0.319694	0.778749	0.126539	0.0994408	0.562469	0.560943
CHST11	NM_001173982	5	57	0.36698	0.319695	0.778697	0.0539165	0.583259	0.886393	0.884717
TPTE2	NM_001141968	3	46	-0.321477	0.319706	0.77867	-0.118237	0.169455	0.638503	0.635877
IGFN1	NM_001164586	5	51	0.360175	0.319722	0.778656	0.210776	0.00757335	0.37147	0.369206
SCML1	NM_006746	5	55	-0.293733	0.319775	0.778732	-0.0244621	0.757716	0.938632	0.938079
UBAP2L	NM_014847	5	57	0.366896	0.319835	0.778825	0.111637	0.215607	0.679581	0.677144
TMEM248	NM_017994	5	54	0.371225	0.319867	0.77885	0.0382337	0.691066	0.922008	0.921199
KRT8	NM_001256282	5	57	0.366877	0.31987	0.778803	0.102887	0.192379	0.65845	0.655719
AIFM1	NM_004208	5	57	0.366874	0.319875	0.778763	0.0235204	0.767837	0.942128	0.941384
FHIT	NM_001166243	5	57	0.366833	0.319946	0.778882	0.11572	0.202051	0.66896	0.666183
ITGA4	NM_000885	5	57	-0.288083	0.31995	0.778838	-0.117932	0.119771	0.583122	0.579969
PPP1R7	NM_001282411	5	55	0.369077	0.320004	0.778915	-0.0580604	0.527302	0.866045	0.864509
TANGO2	NM_001283248	5	55	0.369002	0.320068	0.779018	0.137546	0.12709	0.59547	0.592216
C1orf94	NM_032884	5	57	0.366755	0.32007	0.778971	0.0895233	0.250128	0.705757	0.703475
TMEM53	NM_001300747	5	57	-0.287983	0.320113	0.779021	-0.0208522	0.802392	0.951895	0.951789
TP73	NM_001204191	5	53	0.36187	0.32021	0.779205	0.125478	0.140427	0.610496	0.607728
PENK	NM_006211	5	57	0.366667	0.320221	0.779177	0.0897737	0.276349	0.728119	0.725741
CERS3	NM_001290341	5	56	-0.290074	0.320228	0.779143	-0.0816336	0.317358	0.756263	0.753721
TMSB15B	NM_194324	4	46	0.379829	0.320254	0.779099	-0.166731	0.226667	0.686879	0.684132
C19orf67	NM_001277378	5	54	-0.292295	0.320254	0.779152	0.0313594	0.708116	0.926727	0.92592
PENK	NM_001135690	5	57	0.366647	0.320255	0.779047	0.0897737	0.276349	0.728119	0.725685
SORBS1	NM_015385	5	57	0.366619	0.320295	0.779093	-0.00766161	0.923757	0.982335	0.982455
MARF1	NM_001184998	3	53	-0.299684	0.320351	0.779175	-0.11238	0.168665	0.637315	0.634357
PUM2	NM_001282752	5	57	0.366548	0.320416	0.77928	-0.0468717	0.60758	0.893789	0.89228
GLIS1	NM_147193	5	57	-0.287795	0.320425	0.779248	-0.131972	0.0885624	0.549483	0.547395
CAPN5	NM_004055	5	57	0.366514	0.32047	0.779303	0.104099	0.195648	0.661202	0.658559
ASS1	NM_054012	5	57	0.366503	0.320485	0.779286	0.235296	0.00948709	0.387007	0.384516
CENPM	NM_001304370	5	56	-0.286521	0.320532	0.779348	-0.189411	0.0237407	0.418675	0.415648
NEMP2	NM_001142645	5	56	-0.290614	0.320533	0.779299	-0.0382234	0.623406	0.900025	0.898782
MMP26	NM_021801	2	31	-0.376265	0.320539	0.77926	-0.205251	0.0621995	0.511005	0.508362
LNX1	NM_032622	5	57	0.366435	0.320602	0.779359	0.0764853	0.328037	0.764385	0.762599
NDST1	NM_001543	5	56	-0.29295	0.320622	0.779355	-0.0616197	0.483954	0.843333	0.84151
SCG5	NM_003020	4	53	0.373955	0.320641	0.779348	0.0376908	0.697247	0.923988	0.923358
BAK1	NM_001188	5	55	-0.288872	0.320742	0.77954	-0.0466595	0.598242	0.890367	0.889397
CDH23	NM_001171935	5	57	0.366235	0.32094	0.779967	0.0608203	0.487131	0.845284	0.843475
PLS3	NM_001136025	5	57	-0.287443	0.321015	0.780095
SERPINB8	NM_002640	5	56	0.364696	0.321025	0.780067	-0.00242091	0.975992	0.993662	0.993559
SERPINB8	NM_198833	5	56	0.364688	0.321036	0.78004	-0.00242091	0.975992	0.993662	0.99353
NFATC1	NM_172387	5	52	0.363335	0.321077	0.780086	0	1	1	1.00348
ATXN10	NM_013236	5	56	-0.289461	0.321077	0.780033	-0.0388998	0.638876	0.904749	0.903547
RNF19A	NM_183419	5	57	-0.287384	0.321114	0.780071	-0.0829071	0.330032	0.764835	0.762373
2021-03-03	NM_178450	5	55	0.37214	0.321186	0.780192	0.0498369	0.692269	0.922348	0.921562
RTN4RL2	NM_178570	5	49	-0.289281	0.321206	0.780187	-0.131925	0.176345	0.645114	0.642778
SMUG1	NM_001243789	5	55	-0.290942	0.321211	0.780147	-0.025294	0.771325	0.943237	0.942754
SMUG1	NM_001243790	5	55	-0.290942	0.321211	0.780094	-0.025294	0.771325	0.943237	0.942721
SMUG1	NM_001243791	5	55	-0.290942	0.321211	0.780041	-0.025294	0.771325	0.943237	0.942688
RNF19A	NM_001280539	5	57	-0.287314	0.321223	0.780016	-0.0829071	0.330032	0.764835	0.762322
MYL10	NM_138403	5	55	0.364948	0.321251	0.78003	0.00928877	0.930348	0.983294	0.983812
KRTDAP	NM_207392	5	56	0.367312	0.321282	0.780053	0.184796	0.0582291	0.500306	0.497037
ZNF454	NM_182594	5	53	-0.29229	0.321302	0.780049	-0.116657	0.163704	0.631557	0.628749
ZNF454	NM_001178089	5	53	-0.29229	0.321302	0.779996	-0.116657	0.163704	0.631557	0.62868
SCGB3A2	NM_054023	5	56	-0.288987	0.321316	0.779974	0.0918253	0.320515	0.759072	0.756547
FBXL15	NM_024326	5	55	-0.291277	0.321367	0.780045	0.00992605	0.916138	0.979417	0.979468
B4GALNT1	NM_001276468	5	57	-0.287225	0.321375	0.780013	-0.0256917	0.754195	0.938071	0.937443
C1QL2	NM_182528	5	53	0.361942	0.321383	0.779979	0.108959	0.297169	0.742719	0.740474
IL6R	NM_001206866	5	54	-0.296537	0.321395	0.779955	-0.153154	0.053438	0.489751	0.486494
CDK11B	NM_001787	5	54	0.361589	0.321415	0.779951	0.0211589	0.80684	0.953475	0.952852
RNF19A	NM_015435	5	57	-0.287174	0.321455	0.779995	-0.0829071	0.330032	0.764835	0.762272
ST3GAL3	NM_174964	5	57	-0.287173	0.321458	0.779948	-0.0321137	0.738533	0.933289	0.93428
ZNF454	NM_001178090	5	53	-0.2922	0.32148	0.779948	-0.116657	0.163704	0.631557	0.62861
RAD52	NM_001297421	5	55	0.37195	0.321482	0.7799	0.0597724	0.448863	0.828579	0.826673
THAP6	NM_144721	5	54	-0.295116	0.321571	0.780063	-0.0612168	0.507801	0.85625	0.854514
WDCP	NM_025203	5	57	-0.287096	0.321574	0.780016	-0.135575	0.0736978	0.527877	0.524877
CELF6	NM_001172684	5	57	-0.287048	0.321648	0.780143	0.0129177	0.896179	0.974785	0.974596
CLTA	NM_001184761	5	57	0.365767	0.321726	0.780278	0.117354	0.277726	0.729927	0.727482
HSPB1	NM_001540	5	50	-0.286592	0.321754	0.780293	-0.0794719	0.402348	0.806914	0.804951
TP53	NM_000546	5	57	-0.286927	0.321832	0.780429	-0.212754	0.00882037	0.376403	0.373683
TP53	NM_001126112	5	57	-0.286927	0.321832	0.780376	-0.212754	0.00882037	0.376403	0.373227
OXR1	NM_018002	5	57	-0.286922	0.32184	0.780343	-0.0317526	0.681988	0.918276	0.917366
MOGS	NM_001146158	5	56	0.369117	0.321851	0.780315	-0.0571163	0.479843	0.841742	0.840569
SAPCD1	NM_001039651	4	51	-0.28651	0.321948	0.780497	-0.200723	0.0259844	0.426229	0.423445
TOM1L2	NM_001288788	5	56	0.364815	0.321962	0.780478	0.161802	0.0840141	0.546032	0.543142
MXD1	NM_002357	5	57	-0.28685	0.321962	0.780425	-0.0225059	0.822773	0.957876	0.957361
MXD1	NM_001202514	5	57	-0.286797	0.322048	0.78058	-0.0255067	0.799616	0.951862	0.951136
FYCO1	NM_024513	5	57	0.365562	0.322057	0.780549	0.0425354	0.571437	0.881923	0.880521
LRRFIP1	NM_004735	5	55	-0.293124	0.322089	0.780574	-0.0343161	0.653594	0.910067	0.909206
KCNK4	NM_033310	5	57	-0.286756	0.322111	0.780573	-0.155794	0.0628912	0.512733	0.509325
MXD1	NM_001202513	5	57	-0.286735	0.322142	0.780597	-0.0225059	0.822773	0.957876	0.957329
DNAH12	NM_198564	5	57	-0.286729	0.322152	0.780567	-0.137594	0.0841768	0.546164	0.54328
SMPDL3A	NM_001286138	5	57	-0.286718	0.322177	0.780573	-0.0968109	0.222145	0.684509	0.6819
TGM2	NM_004613	5	57	0.365465	0.322224	0.780636	0.0597167	0.438885	0.824102	0.822254
FBXO24	NM_001163499	5	56	0.368893	0.322227	0.780589	0.160849	0.0574331	0.498131	0.49488
CREB5	NM_004904	5	57	-0.286681	0.322241	0.78057	-0.178905	0.0686898	0.522822	0.52014
LRRFIP1	NM_001137552	5	55	-0.293031	0.322268	0.780581	-0.0314564	0.680796	0.918276	0.917438
DTWD1	NM_020234	5	56	0.367918	0.322279	0.780555	0.00518094	0.951201	0.988219	0.988172
HVCN1	NM_001040107	5	56	-0.287831	0.322339	0.780649	-0.197481	0.0177869	0.403692	0.402127
HVCN1	NM_032369	5	56	-0.287831	0.322339	0.780595	-0.197481	0.0177869	0.403692	0.401864
DTWD1	NM_001144955	5	56	0.367879	0.32234	0.780543	0.00518094	0.951201	0.988219	0.988142
CLCN5	NM_001272102	5	56	-0.288717	0.322345	0.780503
SP1	NM_003109	5	56	-0.28841	0.322354	0.780471	0.0149856	0.872032	0.969352	0.96932
TMEM198	NM_001005209	5	56	-0.289436	0.322378	0.780477	0.163543	0.103612	0.567724	0.56504
PXMP4	NM_007238	5	56	0.363917	0.322439	0.78057	0.0464444	0.569437	0.881355	0.880144
IGLL5	NM_001256296	3	41	0.403321	0.322447	0.780539	0.103331	0.279485	0.730907	0.728396
PWP1	NM_007062	5	57	-0.286536	0.322476	0.780555	-0.022151	0.799088	0.951691	0.951031
TMEM198	NM_001303098	5	56	-0.28937	0.32249	0.780535	0.163543	0.103612	0.567724	0.564951
TTC21A	NM_001105513	5	56	-0.291115	0.322605	0.78076	0.0626536	0.416708	0.813474	0.811312
PLA2G10	NM_003561	4	51	-0.285509	0.322609	0.780664	-0.108799	0.187087	0.653792	0.650884
OR13A1	NM_001004297	3	41	-0.340596	0.322609	0.780717	0.0769269	0.414459	0.812948	0.811177
TBRG1	NM_032811	5	57	0.365232	0.32263	0.780661	0.0583446	0.470448	0.837434	0.835614
H2AFY2	NM_018649	5	57	-0.286438	0.32264	0.780633
CCL7	NM_006273	5	52	-0.299972	0.322786	0.780933	-0.0370334	0.673993	0.917095	0.916298
EDN3	NM_001302455	4	55	-0.327132	0.322899	0.781153	-0.0612112	0.462576	0.835129	0.833306
SLFN11	NM_001104589	3	54	0.375582	0.322915	0.781139	-0.0540647	0.491334	0.847194	0.845549
SLFN11	NM_152270	3	54	0.375582	0.322915	0.781086	-0.0540647	0.491334	0.847194	0.845507
SLFN11	NM_001104587	3	54	0.375582	0.322915	0.781033	-0.0540647	0.491334	0.847194	0.845465
SLFN11	NM_001104588	3	54	0.375582	0.322915	0.78098	-0.0540647	0.491334	0.847194	0.845423
SLFN11	NM_001104590	3	54	0.375582	0.322915	0.780927	-0.0540647	0.491334	0.847194	0.845381
HAP1	NM_001079870	5	42	-0.29901	0.322931	0.780913	0.0131161	0.881562	0.970942	0.970655
B4GALNT1	NM_001276469	5	55	-0.293885	0.32297	0.780954	-0.0997283	0.219588	0.681746	0.679473
C11orf68	NM_001135635	5	56	0.367717	0.323045	0.781081	-0.0206814	0.825206	0.958727	0.958068
AHSA1	NM_012111	5	56	-0.287396	0.323058	0.781061	-0.0478622	0.582345	0.885936	0.884337
TRPC1	NM_001251845	5	57	-0.286109	0.323158	0.781248	0.0905696	0.402195	0.806914	0.804925
RNF34	NM_001256858	5	56	0.364069	0.323183	0.781256	0.0805568	0.377459	0.795495	0.793452
CD300LG	NM_145273	5	55	-0.291589	0.323189	0.781219	-0.129257	0.0999066	0.562469	0.559829
UCP2	NM_003355	5	57	0.364882	0.323213	0.781222	0.0177045	0.845252	0.963026	0.96255
NRG3	NM_001165972	5	56	-0.288139	0.323229	0.781207	-0.0747962	0.357197	0.782466	0.780091
FCGR3B	NM_001271037	4	50	0.365107	0.323286	0.781293	0.0531888	0.525428	0.865092	0.863727
SMG9	NM_019108	5	57	0.364816	0.323328	0.781341	0.11613	0.184576	0.651831	0.649392
ST3GAL6	NM_001271148	5	56	-0.287209	0.323348	0.781336	-0.0204558	0.819431	0.956857	0.956302
AMOTL1	NM_001301007	5	54	0.361502	0.323354	0.781298	-0.0835224	0.303886	0.748524	0.745933
FABP6	NM_001445	5	56	0.368204	0.323367	0.781276	0.0522713	0.569287	0.881355	0.880265
CCDC185	NM_152610	5	48	0.362096	0.323367	0.781223	0.0209906	0.801107	0.951895	0.951798
BCL2L13	NM_001270735	5	52	-0.288397	0.323383	0.781208	0.073286	0.459114	0.833707	0.831876
GALNT14	NM_001253827	5	57	0.364779	0.323393	0.78118	-0.0544705	0.49833	0.850765	0.849021
NRG3	NM_001010848	5	56	-0.288023	0.323407	0.78116	-0.0747962	0.357197	0.782466	0.780042
PRIM2	NM_001282488	5	57	0.364747	0.323445	0.781199	-0.104087	0.23981	0.696598	0.6942
PRIM2	NM_001282487	5	57	0.364734	0.323466	0.781197	-0.104087	0.23981	0.696598	0.694142
SCAF8	NM_001286189	5	57	-0.285925	0.323466	0.781145	-0.128251	0.109156	0.571867	0.56944
SLC30A5	NM_022902	5	57	-0.285898	0.323504	0.781182	0.0662757	0.431243	0.821358	0.819424
RBBP8	NM_203291	5	57	-0.28588	0.323532	0.781198	-0.132789	0.0798193	0.537745	0.534905
NTHL1	NM_002528	5	56	-0.284955	0.323549	0.781187	-0.0557228	0.497069	0.850548	0.848752
NDUFS1	NM_001199982	5	57	0.364672	0.323572	0.781188	0.138579	0.107325	0.571867	0.569062
PDCD5	NM_004708	5	56	0.365896	0.32359	0.781179	0.177794	0.191063	0.65801	0.655687
CD300LF	NM_139018	5	54	0.364419	0.323592	0.78113	0.12701	0.101212	0.564826	0.561778
DNM1L	NM_005690	5	55	-0.291735	0.323621	0.781148	0.100446	0.37485	0.7939	0.791719
AGTR1	NM_032049	5	57	0.364639	0.323622	0.781097	0.0279592	0.7359	0.933289	0.933508
RBBP8	NM_002894	5	57	-0.285778	0.323684	0.781194	-0.132789	0.0798193	0.537745	0.534802
PHACTR2	NM_001100165	5	57	-0.285738	0.323747	0.781293	0.0798996	0.318262	0.75698	0.754624
DOT1L	NM_032482	5	54	0.365272	0.323786	0.781334	0.0392293	0.614297	0.896377	0.895156
ULK1	NM_003565	5	54	0.362105	0.323802	0.78132	0.123272	0.125428	0.592467	0.589468
STAC	NM_003149	5	56	0.367227	0.323822	0.781314	0.0507944	0.548506	0.874355	0.873095
ERP29	NM_006817	5	56	-0.286957	0.323842	0.781309	-0.064749	0.456875	0.831674	0.829643
CRYGS	NM_017541	5	57	0.364465	0.323895	0.781386	0.0242429	0.789268	0.949257	0.948673
ABCB9	NM_001243014	5	57	-0.285575	0.324002	0.781589	-0.0462366	0.586978	0.888047	0.886474
ZNF330	NM_001292002	5	57	-0.285562	0.324028	0.781599	-0.108186	0.2511	0.705808	0.703408
PCYT2	NM_002861	4	54	-0.332064	0.324039	0.781573	-0.0374863	0.666659	0.914372	0.913538
LRP5	NM_001291902	5	55	-0.289889	0.324043	0.781529	0.012466	0.878041	0.970504	0.970482
FLVCR2	NM_017791	5	56	-0.289899	0.324086	0.781581	-0.0349368	0.665607	0.914372	0.913508
DERA	NM_015954	5	56	0.363839	0.324177	0.781746	0.00874405	0.920879	0.981151	0.981173
TRIM69	NM_001301144	4	51	-0.324033	0.324205	0.781762	-0.118443	0.181029	0.64954	0.646975
UBQLN1	NM_053067	5	57	-0.285421	0.324246	0.781808	-0.0224961	0.796027	0.951014	0.950329
OTUD1	NM_001145373	4	42	-0.285765	0.324286	0.781851	0.0397042	0.67361	0.917038	0.916244
TCOF1	NM_001135245	5	56	-0.287881	0.3243	0.78183	-0.105367	0.166364	0.635634	0.633761
PRMT2	NM_001242866	5	51	-0.302966	0.324383	0.781978	-0.0431127	0.649613	0.908707	0.907534
SCAF8	NM_001286188	5	57	-0.285297	0.324449	0.782085	-0.125751	0.111103	0.572391	0.569804
SLC25A48	NM_145282	5	57	0.364096	0.324507	0.782171	0.000694244	0.993422	0.999116	0.998847
PLAC8	NM_001130716	5	53	-0.291919	0.324576	0.782286	0.0236821	0.800347	0.951895	0.951613
PLAC8	NM_001130715	5	53	-0.291919	0.324576	0.782233	0.0236821	0.800347	0.951895	0.951581
PLAC8	NM_016619	5	53	-0.291919	0.324576	0.78218	0.0236821	0.800347	0.951895	0.951548
TMCC1	NM_001017395	5	56	-0.282999	0.324586	0.782151	-0.0568084	0.528612	0.866605	0.864936
USP3	NM_001256702	5	57	-0.285192	0.324617	0.782171	-0.258318	0.00766858	0.37147	0.369169
GUCY1B1	NM_001291954	5	57	0.364	0.324663	0.782229	0.14982	0.148409	0.616043	0.612994
CNGA2	NM_005140	5	57	0.363982	0.3247	0.782266	0.233033	0.00344678	0.369804	0.382382
ZFAND6	NM_001242918	5	54	0.359258	0.324754	0.782291	-0.0483153	0.633232	0.903786	0.902237
CEP78	NM_032171	5	56	0.368299	0.324754	0.782344	0.0372249	0.638763	0.904749	0.90409
CDKN1A	NM_000389	5	56	-0.28793	0.324765	0.782264	-0.139624	0.0990903	0.562469	0.559787
CDKN1A	NM_078467	5	56	-0.28793	0.324765	0.782212	-0.139624	0.0990903	0.562469	0.559695
CDKN1A	NM_001220777	5	56	-0.28793	0.324765	0.782159	-0.139624	0.0990903	0.562469	0.559604
CDKN1A	NM_001220778	5	56	-0.28793	0.324765	0.782106	-0.139624	0.0990903	0.562469	0.559513
RNASEH2C	NM_032193	5	55	-0.285143	0.324789	0.782108	0.054294	0.508166	0.856254	0.854548
SERPINA5	NM_000624	5	55	-0.290988	0.324804	0.782092	-0.113176	0.151592	0.619399	0.616649
TMEM214	NM_017727	5	57	0.363893	0.32485	0.782151	0.0331525	0.674456	0.917118	0.916135
LIMS1	NM_001193482	5	57	0.363889	0.324858	0.782118	0.154384	0.231483	0.690724	0.68799
RNF182	NM_152737	5	57	0.363874	0.324887	0.782134	0.200979	0.0408477	0.465347	0.464475
RNF182	NM_001165033	5	57	0.363874	0.324887	0.782081	0.200979	0.0408477	0.465347	0.464322
TMEM53	NM_001300748	5	57	-0.285012	0.324899	0.782056	-0.0168163	0.84006	0.961516	0.960937
GNRH2	NM_178331	5	48	0.379342	0.324899	0.782003	-0.0157538	0.857161	0.965893	0.965251
ATP6V0C	NM_001694	5	56	-0.28632	0.324899	0.781951	0.0960236	0.400814	0.806456	0.80472
ATF7	NM_001206682	5	57	0.363865	0.324902	0.781906	-0.135219	0.1461	0.616043	0.613041
PPP1R7	NM_001282413	5	55	0.366084	0.324923	0.781902	-0.0776381	0.389143	0.800576	0.798566
HNF4A	NM_001287184	5	57	-0.28499	0.324932	0.781872	-0.100585	0.239874	0.696598	0.69392
ERBIN	NM_018695	5	57	-0.284983	0.324944	0.781847	-0.018096	0.816177	0.956001	0.9555
CD82	NM_001024844	5	56	0.362658	0.324969	0.781854	0.052864	0.507013	0.855958	0.854393
TAF1C	NM_139353	5	55	-0.288437	0.324986	0.781843	-0.195792	0.0111502	0.390507	0.38984
ACSS3	NM_024560	5	57	-0.284937	0.325008	0.781844	0.0295455	0.718788	0.930103	0.929307
STON1-GTF2A1L	NM_001198594	4	56	-0.324427	0.325015	0.781808	-0.0806093	0.300422	0.744454	0.742009
RGL1	NM_001297672	5	54	-0.286801	0.325045	0.781827	-0.0370334	0.673993	0.917095	0.916262
HMG20A	NM_001304504	5	57	-0.284898	0.325074	0.781843	0.04805	0.600875	0.891342	0.890025
RET	NM_020630	5	56	-0.282861	0.325078	0.7818	-0.0715862	0.36218	0.785439	0.783263
LAIR2	NM_002288	3	36	0.375454	0.325092	0.781782	0.0148174	0.886346	0.972528	0.972427
AGO4	NM_017629	5	57	0.363748	0.325106	0.781761	-0.030694	0.823873	0.958141	0.957612
APOBEC3C	NM_014508	2	43	-0.41722	0.32527	0.782103	-0.0323238	0.72158	0.931155	0.93038
UBQLN1	NM_013438	5	57	-0.28476	0.325302	0.782127	-0.0224961	0.796027	0.951014	0.950296
LIMS2	NM_001136037	5	55	0.362967	0.325318	0.782113	0.00968937	0.912867	0.978598	0.978571
FETUB	NM_001308079	5	55	0.3696	0.325361	0.782164	0.0682475	0.384999	0.798227	0.796199
CD44	NM_001001391	5	57	-0.284721	0.325367	0.782125	-0.112126	0.147915	0.616043	0.614104
OR13C3	NM_001001961	5	55	0.363389	0.325388	0.782122	0.125907	0.121171	0.585261	0.582594
FGF8	NM_033163	5	57	0.36355	0.325425	0.78216	-0.0577256	0.613505	0.896128	0.894681
TAF7	NM_005642	5	56	0.364789	0.32543	0.782118	0.106192	0.286969	0.735826	0.733811
SERBP1	NM_001018068	5	56	0.365954	0.325431	0.782067	-0.00619251	0.953532	0.988902	0.98908
ATF2	NM_001880	5	56	0.362683	0.325446	0.782052	0.0634103	0.547359	0.874003	0.872312
ZG16B	NM_145252	5	46	-0.308814	0.325447	0.782001	-0.154522	0.0709908	0.525401	0.523478
SHF	NM_001301170	5	43	-0.277709	0.325544	0.78218	0.0246793	0.808886	0.953826	0.953155
SIRT2	NM_030593	5	56	-0.287235	0.325546	0.782132	-0.0480402	0.572476	0.882432	0.880946
CD82	NM_002231	5	57	0.363471	0.325547	0.782081	0.0692101	0.380548	0.796537	0.794493
DLL4	NM_019074	5	57	0.363439	0.325601	0.78216	-0.0300609	0.709991	0.92772	0.926761
POLDIP2	NM_001290145	4	57	0.379244	0.325668	0.782267	0.0169104	0.867359	0.968474	0.968386
NCL	NM_005381	5	53	0.36676	0.325673	0.782226	0.0374634	0.643049	0.906686	0.905491
POLD3	NM_006591	5	56	-0.286532	0.325682	0.782195	-0.0917384	0.261153	0.714663	0.712315
STON1-GTF2A1L	NM_172311	4	57	-0.32053	0.325699	0.782182	-0.0667168	0.38714	0.800286	0.798099
ARSD	NM_001669	4	35	0.366811	0.325721	0.782184	0.124189	0.196757	0.66265	0.659725
FAM189B	NM_001267608	4	53	0.382719	0.325737	0.78217	0.157886	0.0728975	0.527049	0.52392
CCDC54	NM_032600	5	55	-0.28866	0.325746	0.782139	0.0104864	0.894303	0.974711	0.974791
TREX1	NM_016381	5	56	-0.282161	0.32577	0.782142	-0.159535	0.0442371	0.472232	0.469254
GKAP1	NM_025211	5	57	-0.284469	0.325771	0.782093	-0.144197	0.11643	0.581069	0.578025
FGFR1	NM_001174067	5	57	0.363293	0.325841	0.782209	-0.0329589	0.704899	0.925992	0.925348
MAGEB5	NM_001271752	5	42	-0.290578	0.32585	0.782177	-0.0469748	0.602332	0.891559	0.890315
WDHD1	NM_007086	5	57	-0.284407	0.325876	0.782185	0	1	1	1.00345
RPA1	NM_002945	5	57	0.363255	0.325903	0.782199	0.0581289	0.457277	0.831929	0.830112
RHBDL1	NM_001278720	5	56	0.362798	0.325949	0.782256	-0.00191479	0.985994	0.996755	0.99659
HTR1D	NM_000864	5	57	0.363223	0.325954	0.782214	0.195684	0.0170861	0.402643	0.400406
RIMBP3	NM_015672	3	47	-0.293004	0.325995	0.782262	-0.105502	0.210239	0.675675	0.67311
TFR2	NM_001206855	5	57	-0.284324	0.326002	0.782223	-0.154217	0.0518019	0.482835	0.480059
PACSIN1	NM_001199583	5	55	0.360668	0.326028	0.782233	0.0650866	0.467633	0.836586	0.834813
PEX19	NM_001193644	5	57	-0.284283	0.326063	0.782265	0.0146533	0.872454	0.969352	0.969259
MIEF2	NM_001144900	5	55	0.364606	0.326099	0.782299	-0.0552226	0.494525	0.848875	0.847208
EEF1D	NM_001130055	3	52	0.369122	0.326221	0.782539	0.121718	0.179641	0.648541	0.645613
SPNS1	NM_001142449	5	57	-0.284139	0.326283	0.782634	0.0409604	0.626662	0.901671	0.900176
POU2F2	NM_001207026	5	56	-0.2893	0.326384	0.782823	0.0471417	0.638957	0.904749	0.903404
NPY4R2	NM_001278795	2	50	-0.338587	0.326431	0.782884	-0.0602136	0.479299	0.841742	0.840042
PCDHA3	NM_031497	5	56	0.363506	0.326535	0.783081	0.025453	0.74145	0.934115	0.933399
ZBTB8B	NM_001145720	5	56	0.361661	0.326566	0.783103	0.117882	0.150815	0.619399	0.617334
CD200R1	NM_138939	5	56	-0.285187	0.326599	0.783128	-0.148245	0.0591584	0.503452	0.50077
MSH2	NM_000251	5	57	-0.283865	0.326734	0.7834	-0.0263083	0.746054	0.935326	0.934504
FBH1	NM_001258453	5	57	-0.283857	0.326745	0.783373	-0.114685	0.138886	0.609557	0.606443
KIF1A	NM_001244008	5	54	0.363954	0.32675	0.783334	0.108297	0.193705	0.659752	0.65713
PLEKHG6	NM_001144857	5	57	0.36275	0.326753	0.783286	0.135668	0.0722707	0.527013	0.524315
PLEK2	NM_016445	5	57	-0.283838	0.326775	0.783286	0.125962	0.154881	0.620504	0.620835
TCOF1	NM_000356	5	56	-0.286299	0.326834	0.783376	-0.104426	0.17018	0.63964	0.636736
APOM	NM_001256169	3	52	-0.296271	0.326834	0.783323	-0.168735	0.0715615	0.526913	0.524557
APLN	NM_017413	5	56	-0.285046	0.326847	0.783301	-0.0178354	0.858065	0.966031	0.965578
UGT1A9	NM_021027	2	50	0.457824	0.326882	0.783333	0.111329	0.179264	0.647996	0.645401
GPR37L1	NM_004767	5	53	0.357744	0.326882	0.783281	0.0790256	0.345448	0.775584	0.773514
PTRH1	NM_001002913	5	56	0.362655	0.326887	0.783239	0.124044	0.145019	0.614237	0.61117
CLTA	NM_001833	5	57	0.36264	0.326945	0.783325	0.167198	0.115641	0.579584	0.576425
LMNB1	NM_005573	5	57	0.362639	0.326946	0.783275	0.0115305	0.897003	0.974938	0.975033
ZNF365	NM_014951	5	57	-0.28371	0.326996	0.783342	-0.118308	0.164541	0.633245	0.630423
ADORA2B	NM_000676	5	57	0.362574	0.32705	0.783419	0.0589556	0.481527	0.841742	0.840118
CDK18	NM_212503	5	57	-0.28367	0.327056	0.783379	0.0261787	0.747262	0.9359	0.935138
LINC01620	NM_001287807	5	42	-0.308262	0.32706	0.783336	-0.0662539	0.470703	0.837537	0.83581
ERCC2	NM_000400	5	57	0.362562	0.32707	0.783309	0.176106	0.0507733	0.482685	0.479644
EDA	NM_001005612	5	56	-0.286453	0.327082	0.783285	-0.0663918	0.464214	0.83563	0.833957
GNAI2	NM_001166425	5	57	-0.283644	0.327101	0.783276	0.210538	0.0769742	0.53605	0.533715
CACNG1	NM_000727	5	55	0.364574	0.327153	0.783348	0.10035	0.230902	0.690692	0.687856
CCDC178	NM_001105528	5	53	-0.299555	0.327237	0.783498	-0.142773	0.0678892	0.521689	0.518845
GUCY1B1	NM_000857	5	57	0.362434	0.327279	0.783546	0.14982	0.148409	0.616043	0.612921
OC90	NM_001080399	5	57	-0.283478	0.327367	0.783704	-0.00857902	0.91067	0.977884	0.978124
DMPK	NM_001081562	5	56	-0.282505	0.327443	0.783832	-0.115498	0.151074	0.619399	0.617664
C1orf100	NM_001276348	5	56	-0.286209	0.327471	0.783847	-0.132967	0.118244	0.581917	0.579466
SUGCT	NM_001193312	5	57	-0.283409	0.327475	0.783802	0.0564468	0.500377	0.852058	0.850331
NUDT22	NM_001128612	5	55	0.366567	0.327478	0.783758	-0.0306493	0.708753	0.926936	0.926053
C11orf68	NM_031450	5	56	0.364976	0.327488	0.783729	-0.0223336	0.812716	0.954666	0.954127
KNSTRN	NM_001142762	5	55	0.368289	0.327505	0.783718	0.0891342	0.258761	0.71173	0.709256
DTNA	NM_001198941	5	57	0.362248	0.32759	0.783867	0.099146	0.399998	0.806229	0.804247
NUDT22	NM_032344	5	55	0.36646	0.327651	0.78396	-0.0306493	0.708753	0.926936	0.926018
ZNF423	NM_001271620	5	57	0.362213	0.327651	0.783909	0.0717368	0.412444	0.812306	0.81044
RBM28	NM_001166135	5	56	0.361339	0.327688	0.783943	0.0152971	0.844911	0.963026	0.962479
RASSF5	NM_182663	5	56	-0.283608	0.327692	0.783901	0.0800165	0.322252	0.759827	0.757442
DTNA	NM_032980	5	57	0.362186	0.327696	0.783857	-0.0484468	0.5843	0.88676	0.885015
PQBP1	NM_001167992	5	56	-0.286048	0.327731	0.783889
SH2D3C	NM_005489	5	56	-0.282337	0.327738	0.783853	0.0278666	0.732857	0.933289	0.933033
PAX8	NM_003466	5	57	0.362152	0.327757	0.783846	0.0749492	0.429658	0.819903	0.818118
HLA-DQB2	NM_001198858	4	48	-0.328262	0.327818	0.783938	-0.10041	0.248597	0.704473	0.701908
LILRB3	NM_001081450	4	48	-0.328262	0.327818	0.783885	-0.10041	0.248597	0.704473	0.701851
LIX1	NM_153234	5	57	-0.283193	0.327822	0.783843	-0.0371052	0.722572	0.931368	0.93055
KCTD13	NM_178863	5	57	-0.283193	0.327824	0.783795	0.0205329	0.833323	0.959872	0.959255
DTNA	NM_032979	5	57	0.362109	0.327829	0.783754	0.099146	0.399998	0.806229	0.804201
PDCD2	NM_144781	5	48	-0.292329	0.32785	0.783752	-0.058452	0.511688	0.858467	0.856765
PLTP	NM_001242921	5	56	-0.285967	0.327857	0.783716	0.0244322	0.761345	0.939806	0.939212
CDC14A	NM_033312	5	57	-0.283169	0.327864	0.78368	-0.0629183	0.425352	0.816782	0.81485
MRGPRX1	NM_147199	2	42	0.443845	0.327963	0.783864	0.0929124	0.31794	0.756977	0.754377
TBC1D1	NM_015173	5	57	-0.28305	0.328046	0.784009	-0.0631445	0.404849	0.808262	0.806319
ISM2	NM_182509	4	50	-0.332212	0.328076	0.784028	-0.0982314	0.248464	0.704266	0.701646
PROCA1	NM_001304949	5	54	0.364474	0.328156	0.784168	0.0755215	0.345503	0.775584	0.773537
FOXP1	NM_001244810	5	57	0.36189	0.328197	0.784213	-0.0981647	0.304231	0.748726	0.746251
PLA2G2D	NM_001271814	5	57	0.361874	0.328223	0.784222	0.0249897	0.781635	0.946988	0.946135
GPR37	NM_005302	5	56	-0.280632	0.328235	0.784197	-0.0387996	0.62301	0.900025	0.898698
AMPH	NM_139316	5	57	0.361843	0.328267	0.784221	-0.00930648	0.905702	0.977205	0.977002
ABCC9	NM_020297	5	56	-0.280778	0.328308	0.784266	0.000793396	0.992809	0.998703	0.998579
RGR	NM_001012722	5	54	0.370221	0.328311	0.784221	0.10827	0.203364	0.669056	0.666639
SERAC1	NM_032861	5	56	-0.287241	0.328315	0.784178	0.0106357	0.893306	0.974711	0.97481
IL17F	NM_052872	5	57	-0.282834	0.328391	0.784307	-0.0642211	0.426936	0.817536	0.815493
CELF3	NM_001172649	5	57	0.361769	0.328394	0.784261
FOXO3	NM_001455	5	57	0.361741	0.328436	0.784309	0.080481	0.355084	0.781324	0.778917
NDST4	NM_022569	5	57	0.361723	0.328475	0.784351	0.113167	0.167836	0.636076	0.633305
FAM118A	NM_001104595	5	56	0.36067	0.328489	0.784331	-0.0362666	0.668365	0.915071	0.914175
TTC21A	NM_145755	5	56	-0.287428	0.328527	0.784368	0.0734222	0.341232	0.772255	0.769701
ZDHHC16	NM_001287803	5	57	0.361686	0.328536	0.784338	0.0710718	0.469561	0.836835	0.834895
CLEC1A	NM_001297751	5	55	-0.286978	0.328544	0.784303	-0.0664459	0.437513	0.823562	0.821505
CLEC1A	NM_001297750	5	55	-0.286978	0.328544	0.78425	-0.0664459	0.437513	0.823562	0.821461
ZNHIT6	NM_001170670	5	57	-0.282737	0.328544	0.784199	-0.163476	0.0383372	0.461084	0.458206
FAM118A	NM_017911	5	56	0.360604	0.328586	0.784246	-0.0362666	0.668365	0.915071	0.914139
SERPINA9	NM_001284276	4	45	0.421412	0.328608	0.784246	0.154064	0.0766808	0.535444	0.532428
C4B	NM_001002029	4	53	0.377927	0.328624	0.784232	-0.0743073	0.346465	0.776648	0.773989
ZBTB49	NM_145291	5	53	-0.289788	0.328673	0.784295	-0.0638141	0.420973	0.816096	0.813893
FOXO3	NM_201559	5	57	0.361598	0.328687	0.784276	0.080481	0.355084	0.781324	0.778868
C11orf86	NM_001136485	5	52	0.360699	0.328689	0.784228	0.00486247	0.953224	0.988902	0.988908
NADK	NM_001198993	5	55	-0.290889	0.328773	0.784378	-0.0550272	0.515692	0.860965	0.859189
SMIM29	NM_001287398	5	50	-0.293876	0.328802	0.784393	-0.0498826	0.566524	0.880115	0.878701
ZFYVE28	NM_001172656	5	51	0.356706	0.328802	0.78434	0.0148699	0.854763	0.965223	0.964528
NADK	NM_023018	5	55	-0.290834	0.328825	0.784342	-0.0550272	0.515692	0.860965	0.859148
BSPRY	NM_017688	5	56	0.36063	0.328876	0.784413	0.0166403	0.8377	0.960554	0.959855
NT5C	NM_001252377	5	54	-0.28925	0.32889	0.784394	-0.0661624	0.447109	0.827166	0.8252
HPS5	NM_181507	5	57	-0.282527	0.328894	0.78435	-0.020285	0.791692	0.949862	0.949279
PRKCB	NM_002738	5	57	-0.282509	0.32892	0.78436	-0.0736709	0.466854	0.836088	0.834369
GSR	NM_001195104	5	56	0.360299	0.328958	0.784397	0.146443	0.0743036	0.528669	0.52573
PNPLA7	NM_152286	5	52	0.356211	0.328979	0.784395	0.126565	0.110476	0.571917	0.569202
ZFPL1	NM_006782	5	57	-0.282436	0.329034	0.784475	0.0544205	0.53176	0.867474	0.866033
SPATA21	NM_198546	5	53	-0.290042	0.329076	0.784521	-0.0366483	0.648697	0.908261	0.907169
HIST1H2AK	NM_003510	5	48	0.362433	0.329124	0.784583
EDIL3	NM_001278642	5	57	-0.28237	0.32914	0.784569	0.0771421	0.39218	0.802423	0.800197
PNPLA6	NM_001166113	5	57	-0.282358	0.329156	0.784554	0.080929	0.323984	0.762118	0.759555
CA12	NM_001218	5	57	0.361299	0.329197	0.784599	0.117414	0.144409	0.613802	0.610755
LTC4S	NM_145867	5	46	0.350472	0.329285	0.784758	0.0756225	0.431845	0.821794	0.819938
OPRM1	NM_001285522	5	57	-0.282259	0.329305	0.784752	0.0167718	0.85511	0.965327	0.964793
EMC9	NM_016049	5	55	0.364217	0.329317	0.784728	0.0877441	0.342494	0.773654	0.771041
OR10H1	NM_013940	3	43	0.442533	0.329318	0.784677	0.148646	0.107811	0.571867	0.569198
PNPLA6	NM_006702	5	57	-0.282244	0.329328	0.78465	0.080929	0.323984	0.762118	0.759504
SUV39H2	NM_001193427	5	57	-0.282221	0.329364	0.784681	-0.101518	0.343556	0.773654	0.770924
GRK2	NM_001619	5	56	0.360755	0.329378	0.784663	0.0549697	0.590082	0.888819	0.887714
IYD	NM_001164695	5	57	0.36115	0.32945	0.784782	0.123052	0.117271	0.581069	0.578466
NPNT	NM_001184692	5	56	0.357838	0.329509	0.78487	0.0384915	0.630657	0.903449	0.902022
TTC39C	NM_001292030	5	57	-0.28212	0.329519	0.784841	-0.124599	0.154576	0.620504	0.620687
MYC	NM_002467	5	56	-0.282466	0.329539	0.784837	-0.1045	0.200552	0.667193	0.664342
ERBIN	NM_001253698	5	57	-0.282099	0.329549	0.784807	-0.0191927	0.805253	0.953004	0.952441
TAF1	NM_004606	5	57	-0.282062	0.329606	0.78489	-0.0336583	0.678637	0.918259	0.917529
B3GNTL1	NM_001009905	5	40	-0.323131	0.329672	0.784996	-0.11715	0.220159	0.682411	0.680025
TAF1	NM_001286074	5	57	-0.28201	0.329682	0.784967	-0.0336583	0.678637	0.918259	0.917493
DPEP3	NM_001129758	5	55	-0.286421	0.329689	0.78493	-0.0866834	0.267652	0.720652	0.718381
MYO6	NM_001300899	5	57	0.360958	0.329768	0.785067	0.163979	0.0425094	0.470175	0.467253
LYPD6B	NM_177964	5	57	-0.281877	0.329895	0.785315	-0.0844023	0.294086	0.741396	0.738963
C11orf98	NM_001286086	5	57	0.360857	0.329937	0.785364	0.00668612	0.943079	0.98662	0.986873
ATP5MC2	NM_005176	5	57	-0.281832	0.329969	0.785386	0.0802836	0.340377	0.772255	0.769981
HTR5A	NM_024012	5	53	-0.29378	0.33006	0.78555	0.0650453	0.452268	0.830403	0.82893
ICE2	NM_001018089	5	57	-0.281776	0.330061	0.785502	-0.094471	0.220734	0.682692	0.680041
DSPP	NM_014208	5	46	0.368651	0.330099	0.785538	0.10819	0.191839	0.65827	0.655749
HDAC11	NM_001136041	5	57	0.36076	0.3301	0.785489	0.0346002	0.687636	0.920697	0.919673
RHOT1	NM_001288758	5	57	-0.281746	0.330112	0.785466	-0.054012	0.577183	0.884173	0.882617
DPM2	NM_003863	5	56	-0.282924	0.330131	0.785457	-0.00390673	0.969698	0.991533	0.99179
DMRT2	NM_006557	5	46	0.377307	0.330139	0.785424	0.149781	0.107405	0.571867	0.568962
POU2F2	NM_002698	5	56	-0.286914	0.330157	0.785414	0.0471417	0.638957	0.904749	0.903367
PCSK5	NM_001190482	5	57	0.36073	0.330159	0.785367	0.0204291	0.787547	0.948945	0.948085
DMRT2	NM_001130865	5	46	0.377197	0.330219	0.785458	0.146371	0.118035	0.581808	0.578687
PER3	NM_001289861	5	50	-0.298029	0.330237	0.785447	0.0544172	0.49875	0.851107	0.84936
NKX2-2	NM_002509	5	54	-0.286556	0.33034	0.78564	0.0539713	0.605577	0.892891	0.891343
APBA2	NM_005503	4	50	-0.274358	0.330381	0.785683	0.0258346	0.757756	0.938632	0.938095
PAXX	NM_183241	5	53	-0.283479	0.330382	0.785634	-0.070245	0.401678	0.806544	0.804542
OR6K3	NM_001005327	4	54	0.365248	0.330461	0.78577	0.165863	0.0552827	0.494889	0.491776
RMND5B	NM_001288795	5	57	-0.28153	0.330477	0.785754
SEMA6B	NM_032108	5	52	0.359736	0.330501	0.785761	0.121628	0.146481	0.616043	0.614191
CREM	NM_182724	5	57	0.360513	0.330521	0.785755	-0.102664	0.329949	0.764835	0.762335
BORCS7	NM_144591	5	57	-0.281491	0.330533	0.78573
FPGS	NM_004957	5	56	0.359621	0.330569	0.785764	-0.0444743	0.569542	0.881355	0.880187
FHIT	NM_002012	5	57	0.360478	0.330582	0.785743	0.111994	0.219818	0.682106	0.679578
TMPRSS5	NM_001288749	4	55	0.417805	0.330608	0.785699	0.0871528	0.278635	0.730804	0.728704
PER3	NM_001289863	5	50	-0.297726	0.330608	0.785751	0.0566384	0.48139	0.841742	0.840515
APELA	NM_001297550	5	52	0.362179	0.330622	0.78568	-0.00256082	0.979514	0.994348	0.994367
GOLGB1	NM_004487	5	56	-0.282762	0.330629	0.785645	-0.138361	0.0679656	0.521708	0.518856
PNMA3	NM_013364	3	36	-0.343299	0.33064	0.785618	0.0895221	0.380303	0.79651	0.794365
PDE4D	NM_001197220	5	57	-0.281414	0.330658	0.785609	-0.0049015	0.960222	0.99003	0.990026
SUCLG2	NM_003848	5	57	0.360419	0.330676	0.785598	0.0238331	0.776001	0.944967	0.944468
PXN	NM_001080855	5	55	-0.28535	0.330731	0.785676	-0.0457213	0.577379	0.884173	0.882449
CREM	NM_182717	5	57	0.360386	0.330732	0.785626	0.148466	0.268382	0.721465	0.719168
M1AP	NM_001281295	5	56	-0.279107	0.330766	0.785654	-0.112735	0.159076	0.626726	0.624273
NDST1	NM_001301063	5	56	-0.286497	0.330805	0.785696	-0.0661278	0.463254	0.835434	0.833487
PAX8	NM_013992	5	57	0.360337	0.330811	0.785656	0.197183	0.0480216	0.477615	0.474906
CD300LF	NM_001289084	5	55	0.358323	0.330874	0.785754	0.110118	0.15164	0.619399	0.616552
TMEM81	NM_203376	5	56	-0.282445	0.330886	0.785731	-0.0841391	0.29795	0.743023	0.740393
PPP6R3	NM_018312	5	56	0.357029	0.330901	0.785712	0.144465	0.0829604	0.543186	0.540163
SMARCAL1	NM_014140	5	55	0.362852	0.330958	0.785797	-0.0744351	0.338965	0.771046	0.768644
IMMP2L	NM_001244606	5	57	-0.281225	0.330966	0.785762	-0.0838618	0.390067	0.800576	0.799135
IMMP2L	NM_032549	5	57	-0.281225	0.330966	0.78571	-0.0838618	0.390067	0.800576	0.799088
SMARCAL1	NM_001127207	5	55	0.362834	0.330979	0.78569	-0.0744351	0.338965	0.771046	0.768594
KIF20A	NM_005733	5	57	-0.281189	0.331023	0.785741	-0.165819	0.0374161	0.459835	0.457626
SNRNP40	NM_004814	5	57	0.360195	0.331039	0.785726	-0.132364	0.276602	0.728549	0.726019
TNIP3	NM_001244764	5	54	-0.288975	0.331099	0.785817	-0.0831832	0.298781	0.743579	0.741076
KIF21B	NM_001252103	5	56	0.358057	0.331108	0.785785	0.13194	0.100977	0.564194	0.561106
RNF14	NM_183398	5	57	-0.281125	0.331127	0.785777	0.0335064	0.703493	0.925963	0.925082
FKBP6	NM_001281304	5	57	-0.281119	0.331135	0.785744	0.00978232	0.905579	0.977205	0.977205
EBF2	NM_022659	5	57	-0.281081	0.331201	0.785848	-0.0463739	0.755497	0.938071	0.937478
2021-09-09	NM_001113491	5	53	-0.277557	0.331221	0.785843	-0.190479	0.0244489	0.421584	0.418522
NOG	NM_005450	5	53	-0.298066	0.331226	0.785803	0.0908327	0.522431	0.864053	0.862323
ATP5MC1	NM_005175	5	57	0.360075	0.331233	0.785766	0.0466691	0.618222	0.89774	0.896197
ATP5MC1	NM_001002027	5	57	0.360075	0.331233	0.785714	0.0466691	0.618222	0.89774	0.89616
FAM124B	NM_001122779	5	57	-0.281028	0.331285	0.785785	-0.098921	0.205879	0.671608	0.668866
H2AFB2	NM_001017991	3	31	-0.299892	0.331307	0.785785	-0.0363315	0.748223	0.936482	0.935833
DAG1	NM_001177636	5	57	-0.280989	0.331347	0.785829	-0.0206811	0.792359	0.949862	0.94942
DAG1	NM_001177639	5	57	-0.280972	0.331382	0.785859	-0.019647	0.80252	0.951895	0.951484
DUSP13	NM_016364	5	57	-0.280931	0.331443	0.785952	-0.132114	0.118624	0.582576	0.579444
PDP1	NM_001161781	5	56	0.36114	0.331472	0.785967	-0.0398687	0.682824	0.918481	0.917491
DAG1	NM_001177642	5	57	-0.280912	0.331472	0.785915	-0.0217151	0.782232	0.947174	0.94656
PTPN6	NM_080549	5	57	0.359935	0.331476	0.785872	0.116608	0.147184	0.616043	0.615571
DAG1	NM_001177638	5	57	-0.280911	0.331477	0.785821	-0.0206811	0.792359	0.949862	0.949388
DAG1	NM_001177634	5	57	-0.280903	0.331487	0.785793	-0.0217151	0.782232	0.947174	0.946527
DAG1	NM_001165928	5	57	-0.280896	0.331497	0.785764	-0.0206811	0.792359	0.949862	0.949355
DAG1	NM_001177635	5	57	-0.280881	0.331521	0.78577	-0.0217151	0.782232	0.947174	0.946494
CHFR	NM_018223	5	57	0.359897	0.331536	0.785753	0.063834	0.410084	0.81076	0.808927
DAG1	NM_001177641	5	57	-0.280869	0.331543	0.785717	-0.0206811	0.792359	0.949862	0.949322
DAG1	NM_001177644	5	57	-0.280867	0.331545	0.785669	-0.0206811	0.792359	0.949862	0.949289
DAG1	NM_001177640	5	57	-0.280867	0.331545	0.785617	-0.0206811	0.792359	0.949862	0.949256
DAG1	NM_004393	5	57	-0.280867	0.331545	0.785565	-0.0206811	0.792359	0.949862	0.949223
FRRS1L	NM_014334	5	56	0.36169	0.331558	0.785542	0.0531508	0.611069	0.895022	0.893425
TMIGD3	NM_020683	5	55	-0.286809	0.33156	0.785497	0.070049	0.381579	0.797128	0.79516
DAG1	NM_001177643	5	57	-0.280852	0.331574	0.785477	-0.0206811	0.792359	0.949862	0.94919
SFI1	NM_001258327	5	56	0.35662	0.331603	0.785492	-0.0751674	0.319317	0.757685	0.755212
MBP	NM_001025081	5	54	0.356603	0.331617	0.785473	-0.0367967	0.70211	0.925562	0.924634
HSD11B1L	NM_198704	5	39	-0.298036	0.33164	0.785476	-0.238167	0.016134	0.402643	0.402919
CLIP4	NM_024692	5	57	0.359843	0.331644	0.785433	0.0194194	0.807437	0.953475	0.953103
CLIP4	NM_001287527	5	57	0.359843	0.331644	0.785381	0.0194194	0.807437	0.953475	0.95307
SLC35C2	NM_001281458	5	56	-0.283584	0.331659	0.785364	0.0195069	0.814902	0.955723	0.955074
PRSS38	NM_183062	5	44	-0.294874	0.331688	0.785381	-0.218195	0.0121697	0.398921	0.395893
UBXN7	NM_015562	5	57	-0.280774	0.331704	0.785366	0.107437	0.288647	0.736869	0.734251
UCK1	NM_001135954	5	56	0.357672	0.331776	0.785484	-0.0075498	0.932454	0.983609	0.983635
PRM2	NM_001286357	5	49	0.368016	0.331801	0.785492	0.0255727	0.774041	0.944387	0.943775
SUMF1	NM_182760	5	55	-0.28376	0.331818	0.785479	-0.0321147	0.695509	0.923114	0.922221
RBM10	NM_001204468	5	56	-0.281923	0.331819	0.78543	-0.186688	0.0274389	0.432336	0.432094
DAG1	NM_001177637	5	57	-0.280679	0.331842	0.785432	-0.0237832	0.762091	0.939806	0.93943
SPDYA	NM_001008779	5	55	-0.282636	0.331873	0.785454	0.0177045	0.845252	0.963026	0.962518
MREG	NM_018000	5	56	-0.281809	0.331883	0.785425	-0.105549	0.222584	0.685187	0.682583
UBN1	NM_001079514	5	57	-0.280638	0.331908	0.785431	-0.0231828	0.76277	0.939961	0.939297
PPIL3	NM_130906	5	57	-0.280604	0.331962	0.785506	0.0256228	0.848514	0.963871	0.96316
CLCN3	NM_173872	5	57	0.359637	0.331981	0.7855	0.120602	0.213194	0.677402	0.674832
GFRA3	NM_001496	5	56	-0.282635	0.332012	0.785521	-0.24024	0.00269209	0.369804	0.391518
SMOX	NM_001270691	5	56	-0.280352	0.332242	0.786012	-0.0313049	0.716027	0.928687	0.927921
CITED1	NM_001144885	5	56	-0.282485	0.332242	0.78596	-0.0663165	0.443481	0.82512	0.823818
OR52I2	NM_001005170	3	50	0.36835	0.332273	0.785981	0.09814	0.236445	0.694907	0.692215
ZNF346	NM_001308215	5	57	-0.280407	0.332275	0.785933	0.0554119	0.538795	0.870488	0.869351
MRPS35	NM_001190864	5	53	-0.284254	0.332313	0.785972	-0.0670565	0.433313	0.821794	0.820744
LIMS2	NM_001161404	5	55	0.358753	0.332462	0.786272	0.0580691	0.532513	0.867708	0.866281
KRTAP10-5	NM_198694	2	47	0.43082	0.332474	0.786248	0.115845	0.188201	0.654517	0.652007
STK40	NM_001282546	5	57	0.359304	0.332525	0.786316	0.059397	0.52589	0.865161	0.863708
RNF166	NM_001171816	5	54	0.357773	0.332565	0.786359	0.0220496	0.862641	0.96725	0.966767
ENKUR	NM_001270383	5	56	-0.28261	0.332615	0.786423	0.0653462	0.435306	0.822601	0.820523
PTGES3L-AARSD1	NM_001136042	5	56	0.35838	0.332644	0.786439	0.0525367	0.511668	0.858467	0.856898
PPARD	NM_006238	5	57	0.359233	0.332648	0.786397	-0.083319	0.35539	0.781558	0.779341
PROCA1	NM_001304952	5	54	0.361674	0.332672	0.786402	0.0561006	0.481359	0.841742	0.840884
HJURP	NM_001282962	5	53	-0.290664	0.332709	0.786437	-0.124416	0.111609	0.572921	0.569781
SAMD14	NM_001257359	5	57	-0.280128	0.332727	0.786428	0	1	1	1.00342
SRR	NM_021947	5	55	-0.283697	0.332756	0.786392	-0.0129524	0.8784	0.970571	0.970229
TSPAN19	NM_001100917	5	45	-0.282607	0.332756	0.786444	-0.00797532	0.929938	0.983294	0.983409
SLMAP	NM_001304421	5	56	-0.28526	0.332813	0.786473	-0.0887037	0.322228	0.759827	0.757489
IL1RL1	NM_003856	5	57	-0.280021	0.332906	0.786641	-0.0600531	0.432245	0.821794	0.820202
FGFR1	NM_001174063	5	57	0.359073	0.332932	0.786651	0.0259614	0.793128	0.949987	0.949849
DEFB103B	NM_018661	4	47	0.379004	0.332958	0.786659	-0.0184177	0.85566	0.965487	0.964973
GGA1	NM_001172687	5	56	0.358628	0.332993	0.786691	0.0333167	0.678759	0.918259	0.917443
GUCA1A	NM_000409	5	57	0.359033	0.332998	0.786649	-0.039736	0.675422	0.917253	0.916297
GJB6	NM_001110221	5	56	-0.2851	0.333086	0.786807	-0.0238009	0.800662	0.951895	0.951726
CDC25C	NM_001287583	5	56	-0.282676	0.333113	0.786818	-0.0512941	0.513807	0.860006	0.858196
GJB6	NM_006783	5	56	-0.285061	0.333152	0.786858	-0.0238009	0.800662	0.951895	0.951694
TSBP1	NM_006781	5	56	-0.285061	0.333152	0.786806	-0.0238009	0.800662	0.951895	0.951661
PPA2	NM_176866	5	56	-0.284286	0.333157	0.786764	-0.110884	0.187898	0.654517	0.651806
HOXC5	NM_018953	5	57	-0.279852	0.333169	0.786741	0.13528	0.333614	0.766873	0.764374
BEST1	NM_001300787	5	55	-0.279922	0.333197	0.786754	-0.135274	0.086544	0.548348	0.54524
GJB6	NM_001110219	5	56	-0.285034	0.333197	0.786702	-0.0238009	0.800662	0.951895	0.951628
DCAF11	NM_025230	5	55	-0.279871	0.333199	0.786655	-0.0102235	0.906484	0.977411	0.977511
GJB6	NM_001110220	5	56	-0.285033	0.333199	0.786603	-0.0238009	0.800662	0.951895	0.951596
SH3BGRL	NM_003022	5	54	-0.288232	0.33328	0.786741	-0.148205	0.282528	0.732832	0.730496
KIF1A	NM_004321	5	54	0.359994	0.333309	0.786758	0.127156	0.12504	0.591942	0.588687
CLTA	NM_001076677	5	57	0.358834	0.333332	0.786759	0.169094	0.108584	0.571867	0.569802
YAP1	NM_001195044	5	56	0.360022	0.333349	0.786747	0.0413963	0.66699	0.914372	0.913378
OR6C76	NM_001005183	2	45	0.438053	0.33336	0.786722	0.150944	0.109315	0.571867	0.569578
DCAF11	NM_001163484	5	55	-0.279755	0.333381	0.786719	-0.0102235	0.906484	0.977411	0.97748
EPHB6	NM_001280794	4	52	0.375706	0.333441	0.786808	0.0881172	0.290275	0.738239	0.735796
TYR	NM_000372	5	56	-0.284128	0.333448	0.786773	-0.138326	0.079674	0.537077	0.534139
TACC2	NM_001291878	5	55	-0.279689	0.333572	0.787013	-0.00402352	0.958778	0.990008	0.990071
MFAP3L	NM_001009554	5	57	0.358652	0.333639	0.787119	0.0633021	0.464476	0.83563	0.833909
MFAP3L	NM_001301647	5	57	0.358652	0.333639	0.787067	0.0633021	0.464476	0.83563	0.833865
MFAP3L	NM_001301648	5	57	0.358652	0.333639	0.787015	0.0633021	0.464476	0.83563	0.833822
FMR1NB	NM_152578	5	49	-0.295473	0.333642	0.78697	-0.0574552	0.486005	0.844341	0.842579
RUBCNL	NM_001286765	5	55	0.363682	0.333668	0.786979	0.00815844	0.916909	0.979551	0.979566
SURF1	NM_001280787	5	56	0.358206	0.333703	0.787008	0.0790135	0.350648	0.777935	0.775327
CHCHD4	NM_144636	5	54	-0.284753	0.333785	0.78715	0.0101446	0.911501	0.977968	0.977894
RFX3	NM_002919	5	57	-0.279454	0.333802	0.787138	-0.0254906	0.762105	0.939806	0.939213
FBH1	NM_001258452	5	57	-0.279453	0.333803	0.787087	-0.12009	0.119549	0.582746	0.57979
ZC3H12D	NM_207360	5	54	0.353962	0.333843	0.787131	-0.00212714	0.9786	0.994348	0.994284
SCAF8	NM_001286194	5	57	-0.279423	0.333859	0.787116	-0.125865	0.115906	0.58014	0.577163
RAB18	NM_001256411	5	57	0.358491	0.333899	0.787159	0.0339893	0.71309	0.928352	0.927902
TACC2	NM_206860	5	55	-0.279484	0.333901	0.78711	-0.0050294	0.948485	0.987426	0.987841
CD46	NM_172359	5	49	0.36614	0.333924	0.787061	0.186939	0.0220362	0.415143	0.41341
FAM104B	NM_001166704	4	35	-0.325198	0.333924	0.787113	-0.151892	0.233329	0.691968	0.689213
KRBA1	NM_001290187	5	55	0.355014	0.333953	0.787077	0.00096595	0.989965	0.996874	0.996675
UGT1A6	NM_205862	5	52	0.359062	0.333964	0.787051	0.22586	0.00796469	0.372803	0.369547
XPO6	NM_015171	5	57	-0.27934	0.33399	0.78706	0.030792	0.719	0.930129	0.929443
YAP1	NM_001282100	5	56	0.359629	0.33401	0.787056	0.0482956	0.61567	0.896872	0.895424
ALDH3B1	NM_001290058	5	55	0.357167	0.334011	0.787005	0.0244571	0.759988	0.939593	0.93891
TRPM7	NM_017672	5	57	-0.279325	0.334013	0.786958	-0.0258725	0.745389	0.935185	0.934551
VASH1	NM_014909	5	57	-0.279244	0.334138	0.787199	0.0706654	0.43035	0.820699	0.818806
TBC1D2	NM_001267572	5	57	0.3583	0.334223	0.787348	0.0409966	0.606869	0.893571	0.892259
COX7A1	NM_001864	5	55	0.35905	0.33434	0.787571	0.0172603	0.846354	0.963026	0.962696
BMP4	NM_001202	5	56	-0.280771	0.334374	0.7876	-0.0901155	0.3456	0.775584	0.773005
BMP4	NM_130850	5	56	-0.280771	0.334374	0.787548	-0.0901155	0.3456	0.775584	0.772955
BMP4	NM_130851	5	56	-0.280771	0.334374	0.787495	-0.0901155	0.3456	0.775584	0.772905
HEY1	NM_001282851	5	57	-0.279093	0.334395	0.787493	-0.039048	0.67074	0.915773	0.914893
DPEP3	NM_022357	5	55	-0.283452	0.33443	0.787523	-0.0856636	0.273322	0.725624	0.723279
ZFYVE28	NM_020972	5	51	0.353721	0.334446	0.787509	0.0160137	0.84373	0.962475	0.96183
TCF25	NM_014972	5	56	0.357179	0.334449	0.787463	-0.0510513	0.519713	0.862762	0.860915
LEKR1	NM_001004316	5	56	-0.281063	0.334485	0.787497	-0.00869355	0.909878	0.977844	0.977759
TAS2R46	NM_176887	2	35	-0.359354	0.334488	0.78745	0.00364726	0.971045	0.991789	0.991673
FXR1	NM_005087	5	57	-0.278972	0.334609	0.787683
WNT5A	NM_003392	5	57	-0.278939	0.334658	0.787747	0.00452848	0.96659	0.991533	0.991688
BATF2	NM_001300807	5	54	-0.285319	0.334706	0.787807	-0.179811	0.0220903	0.415222	0.411967
POLK	NM_016218	5	57	-0.278871	0.334766	0.787896	-0.175504	0.0206003	0.414974	0.414557
SYCE1	NM_001143764	5	45	0.368808	0.334769	0.787853	-0.111709	0.201853	0.668751	0.666038
PLXNA4	NM_181775	5	57	-0.278861	0.334781	0.787827	0.0303905	0.713904	0.928352	0.927984
RASGRP3	NM_170672	5	57	-0.27884	0.334812	0.78785	-0.0615083	0.474765	0.839578	0.837993
PER3	NM_001289862	5	50	-0.294925	0.334833	0.787847	0.0521961	0.516437	0.861749	0.859892
C7orf77	NM_001024603	4	31	-0.314276	0.33489	0.787877	-0.110296	0.344168	0.774433	0.771747
RPL10	NM_001256577	4	56	0.368763	0.33489	0.787929	0.0421365	0.622471	0.899981	0.898332
TOR2A	NM_001252018	5	57	0.357824	0.335033	0.78816	0.0550685	0.536425	0.869834	0.868564
TOR2A	NM_001252021	5	57	0.357824	0.335033	0.788108	0.0550685	0.536425	0.869834	0.868523
SLC22A9	NM_080866	5	43	-0.28831	0.335051	0.788099	0.100862	0.254685	0.707711	0.70529
PSD2	NM_032289	5	57	-0.278649	0.335144	0.788265	0.083624	0.284906	0.734579	0.732105
GSTZ1	NM_145870	5	56	0.358927	0.33518	0.788298	-0.00794725	0.923622	0.982335	0.982372
BTBD16	NM_144587	5	55	-0.278691	0.335218	0.788335	-0.110611	0.163054	0.631139	0.629535
PGAP3	NM_001291730	5	56	0.361058	0.335295	0.788464	0.109126	0.247004	0.702996	0.70038
PXT1	NM_152990	5	52	-0.289275	0.335333	0.78845	-0.080543	0.336264	0.76962	0.767347
NETO1	NM_138999	5	55	0.357361	0.335333	0.788502	0.0298438	0.768185	0.942199	0.94141
HSF1	NM_005526	5	56	-0.280733	0.335336	0.788405	-0.0360627	0.658693	0.911469	0.91048
FBXO31	NM_024735	5	56	-0.280728	0.335343	0.788368	-0.12427	0.140003	0.610496	0.607942
SLC23A2	NM_203327	5	57	-0.278522	0.335344	0.788319	-0.034085	0.705374	0.925992	0.925271
CCDC151	NM_001302453	5	55	-0.278751	0.335428	0.788463	-0.049286	0.532332	0.867708	0.866272
VKORC1L1	NM_001284342	5	54	-0.284535	0.33543	0.788416	-0.079411	0.353463	0.780215	0.777776
SLC1A2	NM_001195728	5	57	0.357574	0.335446	0.788402	-0.00410959	0.963202	0.990888	0.990943
SLC1A2	NM_001252652	5	57	0.357565	0.33546	0.788383	-0.00410959	0.963202	0.990888	0.990914
TMED4	NM_001303059	5	56	0.358758	0.335464	0.788341	0.0800577	0.395723	0.803935	0.801941
C1orf50	NM_024097	5	56	0.356393	0.335534	0.788452	0.051056	0.537949	0.87044	0.868836
CAMK2B	NM_172082	5	54	-0.281897	0.335559	0.788459	0.00339853	0.979517	0.994348	0.994311
KYAT1	NM_001287390	5	56	0.356304	0.335586	0.788471	-0.118694	0.127316	0.595719	0.592709
MUC1	NM_001204293	5	55	0.358734	0.33559	0.788429	0.136026	0.095687	0.556659	0.553663
PTPN20	NM_001042359	4	52	-0.326249	0.335615	0.788435	-0.100015	0.222877	0.685187	0.682574
SLC26A6	NM_001281732	5	55	-0.275307	0.335627	0.788411	-0.0460112	0.550895	0.875883	0.874243
C19orf73	NM_018111	5	50	-0.286611	0.335655	0.788425	-0.0317994	0.72269	0.931382	0.930563
EDA	NM_001005609	5	56	-0.281107	0.335665	0.788395	-0.0686049	0.449456	0.828972	0.827061
ZNF394	NM_032164	5	55	-0.280895	0.335704	0.788436	-0.0775051	0.321628	0.759827	0.757521
HLA-DPB1	NM_002121	2	39	0.436195	0.335736	0.788406	0.126366	0.198499	0.664481	0.661658
ZNF608	NM_020747	4	56	0.372423	0.335736	0.788458	0.0648234	0.424896	0.816528	0.814878
INSL5	NM_005478	5	48	0.356002	0.335776	0.788449	-0.0735938	0.414322	0.812948	0.811184
IFIT5	NM_012420	5	56	-0.279525	0.335783	0.788413	-0.146443	0.0743036	0.528669	0.525623
INTU	NM_015693	5	53	-0.290513	0.335832	0.788476	-0.0302614	0.706785	0.92613	0.925193
EDA	NM_001399	5	56	-0.280967	0.335879	0.788534	-0.0686049	0.449456	0.828972	0.827017
IGF2R	NM_000876	5	57	-0.278151	0.335932	0.788606	-0.0688062	0.357917	0.783037	0.780629
KCNA6	NM_002235	5	56	-0.276164	0.33596	0.788621	-0.0998077	0.254155	0.707629	0.705629
SLC2A2	NM_001278658	5	57	-0.278104	0.336005	0.788674	-0.0897643	0.281353	0.732069	0.729693
MS4A7	NM_206940	2	51	-0.346747	0.336018	0.788652	-0.076034	0.376944	0.795263	0.79343
MS4A7	NM_206938	2	51	-0.346747	0.336018	0.7886	-0.076034	0.376944	0.795263	0.793382
SVIL	NM_021738	5	56	0.353982	0.336031	0.788578	0.037631	0.621109	0.899499	0.897976
PLS3	NM_005032	5	57	-0.278074	0.336057	0.788588
SLC25A32	NM_030780	5	57	-0.278073	0.33606	0.788543	0.00472949	0.956172	0.989292	0.989268
ZMYND10	NM_001308379	5	56	-0.275826	0.336079	0.788536	0.0844023	0.294086	0.741396	0.738909
TBX5	NM_080717	5	57	0.357185	0.336091	0.788513	0.0502096	0.575264	0.883453	0.881747
RASGRP3	NM_001139488	5	57	-0.278031	0.336125	0.78854	-0.0615083	0.474765	0.839578	0.83795
GTF2H3	NM_001271868	5	56	0.355689	0.33616	0.788569	0.155098	0.155047	0.620504	0.619848
SUN2	NM_001199579	5	55	-0.278961	0.336179	0.788562	-0.0830717	0.279425	0.730907	0.728569
KIF21B	NM_001252102	5	56	0.355042	0.3362	0.78856	0.130729	0.104144	0.568737	0.565538
CALD1	NM_033157	5	57	0.357111	0.336213	0.788539	0.11804	0.152343	0.620497	0.617454
FKBP6	NM_003602	5	57	-0.277973	0.336215	0.788492	0.0163039	0.843285	0.962407	0.961797
	NM_001300825	5	55	-0.280901	0.336236	0.788489	-0.0389872	0.713716	0.928352	0.928332
ECSIT	NM_001243204	5	54	-0.280948	0.336259	0.788491	-0.166906	0.0344569	0.44938	0.448704
NEK4	NM_001193533	5	57	-0.277939	0.336266	0.788453	-0.115238	0.14058	0.61058	0.607554
COQ6	NM_182476	5	56	0.360453	0.336309	0.788504	0.0967847	0.22227	0.684592	0.68192
DEF8	NM_001242816	5	56	0.35607	0.336371	0.788597	0.062082	0.463355	0.835434	0.833582
KLC2	NM_001134775	5	55	-0.27716	0.336451	0.788731	0.0480885	0.578421	0.884547	0.882911
KLC2	NM_022822	5	55	-0.27716	0.336451	0.788679	0.0480885	0.578421	0.884547	0.882872
CD63	NM_001780	5	57	-0.277831	0.336451	0.788628	-0.0719587	0.395325	0.803631	0.801604
CD63	NM_001257391	5	57	-0.277831	0.336451	0.788576	-0.0719587	0.395325	0.803631	0.801557
RPRD2	NM_015203	5	56	-0.280574	0.336516	0.788677	-0.0323187	0.687866	0.920971	0.91991
SPR	NM_003124	5	54	-0.280035	0.336581	0.788778	-0.155542	0.0633166	0.5137	0.510381
MAZ	NM_001276276	5	51	0.358712	0.336622	0.788821	0.294727	0.0558447	0.495299	0.492975
APH1A	NM_001077628	5	57	-0.277715	0.336639	0.788808
UGT3A2	NM_174914	5	46	0.365922	0.336702	0.788905	0.206707	0.019577	0.408721	0.40649
FAM3A	NM_001171134	5	57	-0.277669	0.336726	0.788908	-0.209281	0.0296064	0.438737	0.436257
CLASP1	NM_015282	5	57	0.356799	0.336741	0.788892	-0.00637747	0.940273	0.98608	0.986202
AGER	NM_001206954	5	54	-0.286912	0.336783	0.788938	-0.103792	0.199157	0.665298	0.662703
MED4	NM_014166	5	56	-0.279727	0.33681	0.788949	-0.0279884	0.787178	0.948858	0.948136
2021-03-09	NM_138396	5	57	0.356753	0.336818	0.788917	0.132415	0.220671	0.682619	0.679909
ALG1L2	NM_001136152	3	44	-0.29603	0.336823	0.788877	-0.0477251	0.607959	0.893878	0.892345
TAB1	NM_006116	5	57	0.356699	0.336905	0.789018	-0.00596535	0.947244	0.987398	0.987469
LILRB2	NM_001080978	5	57	0.356699	0.336905	0.788966	-0.00596535	0.947244	0.987398	0.98744
FNBP1L	NM_001024948	5	57	0.356696	0.336911	0.788927	0.0126592	0.902035	0.976214	0.976088
CBR1	NM_001286789	5	56	-0.27881	0.336921	0.788898	-0.085392	0.310542	0.753231	0.75051
ZBTB3	NM_024784	5	57	-0.277533	0.336943	0.788897	-0.0893776	0.261956	0.715181	0.712934
TWNK	NM_001163814	5	57	-0.27752	0.336965	0.788897	-0.0806555	0.471901	0.838173	0.836308
STAP2	NM_001013841	5	54	0.355125	0.337065	0.789079	0.0372249	0.638763	0.904749	0.904053
DUSP13	NM_001007273	5	57	-0.277444	0.337092	0.789091	-0.169288	0.0304024	0.44085	0.437918
FRS3	NM_006653	5	57	0.356579	0.337106	0.789073	0.0837888	0.309635	0.752617	0.750046
NUP54	NM_001278603	5	57	-0.277378	0.337205	0.789251	0.0192927	0.851197	0.964721	0.963992
CYTH1	NM_001292019	5	55	-0.279313	0.337226	0.789248
UBN1	NM_001288656	5	57	-0.277278	0.337369	0.789533	-0.0241488	0.753201	0.937489	0.936845
AMD1	NM_001634	5	56	-0.278464	0.337519	0.78983
YAP1	NM_001282098	5	56	0.357492	0.337604	0.789977	0.0455742	0.640437	0.906	0.904646
KLHL2	NM_001161521	5	57	-0.277101	0.337666	0.79007	0.0148013	0.874409	0.969706	0.969595
GPR142	NM_181790	5	54	-0.271879	0.337749	0.790214	-0.0107886	0.89229	0.974711	0.974469
TSSC4	NM_001297658	5	46	0.348802	0.337789	0.790256	0.0280709	0.748428	0.936482	0.935987
TSSC4	NM_001297659	5	46	0.348802	0.337789	0.790204	0.0280709	0.748428	0.936482	0.935954
DDR1	NM_001297654	5	46	0.348802	0.337789	0.790152	0.0280709	0.748428	0.936482	0.93592
TSSC4	NM_005706	5	46	0.348802	0.337789	0.7901	0.0280709	0.748428	0.936482	0.935886
TSSC4	NM_001297660	5	46	0.348802	0.337789	0.790048	0.0280709	0.748428	0.936482	0.935852
KRTAP5-1	NM_001005922	2	34	0.422317	0.33783	0.79009	0.176547	0.111961	0.57379	0.570907
TSSC4	NM_001297661	5	46	0.348782	0.33787	0.790132	0.0261821	0.766154	0.941307	0.940652
RGMA	NM_020211	5	56	-0.274909	0.33793	0.790221	-0.0998554	0.221295	0.683373	0.6808
ANKFY1	NM_016376	5	57	0.35608	0.337958	0.790233	0.0289535	0.712464	0.928352	0.927925
DIABLO	NM_001278304	5	57	-0.276914	0.337959	0.790184	0.172319	0.0559555	0.495299	0.492946
DIABLO	NM_138930	5	57	-0.276914	0.337959	0.790132	0.172319	0.0559555	0.495299	0.492821
IKZF4	NM_022465	5	57	-0.276877	0.338013	0.790206	-0.0288705	0.767313	0.941884	0.941174
GADD45GIP1	NM_052850	5	52	-0.287742	0.338031	0.790197	-0.172193	0.0398071	0.464123	0.46128
KRTAP2-4	NM_033184	2	48	0.439886	0.338031	0.790146	0.0820704	0.417616	0.813746	0.811574
LGR5	NM_001277226	5	57	-0.276859	0.338043	0.790123	-0.0163169	0.834717	0.960067	0.959837
DTWD2	NM_001308081	5	57	-0.276853	0.338053	0.790094	-0.0466595	0.598242	0.890367	0.889359
SYCE2	NM_001105578	5	55	-0.284871	0.338059	0.790055	-0.0601308	0.472832	0.838636	0.836885
TOX2	NM_001098796	5	57	0.356021	0.338063	0.790012	-0.0394777	0.628707	0.902843	0.901542
GAPDH	NM_001256799	5	55	0.356517	0.338083	0.790009	0.103633	0.278085	0.730636	0.7282
TOX2	NM_032883	5	57	0.356008	0.338085	0.789961	-0.0394777	0.628707	0.902843	0.901505
KDM5C	NM_001146702	5	57	-0.276825	0.3381	0.789944	-0.0685578	0.420552	0.815824	0.813671
CCDC90B	NM_021825	5	56	0.358004	0.338109	0.789913	0.0169831	0.840163	0.961516	0.960991
TGM2	NM_198951	5	57	0.355941	0.338194	0.790059	0.0326337	0.67645	0.917425	0.916613
FRMD4B	NM_015123	5	57	0.355932	0.338207	0.790039	0.0555778	0.481329	0.841742	0.841213
RASGRP3	NM_015376	5	57	-0.276741	0.338236	0.790053	-0.0615083	0.474765	0.839578	0.837908
CDK14	NM_001287135	5	57	0.355903	0.338254	0.790044	0.0345739	0.738756	0.933289	0.933743
PAX2	NM_003989	5	57	0.355894	0.338272	0.790034	0.0183494	0.90033	0.975599	0.975402
TAC4	NM_001077505	5	56	0.359268	0.338315	0.790083	-0.0242161	0.773667	0.944387	0.94405
MSLN	NM_005823	5	54	-0.281225	0.338349	0.79011	-0.115518	0.134291	0.603729	0.600854
MSLN	NM_001177355	5	54	-0.281225	0.338349	0.790058	-0.115518	0.134291	0.603729	0.600776
CHIA	NM_001258004	5	50	0.348861	0.338353	0.790016	0.211989	0.0113784	0.390507	0.389554
CHIA	NM_001258005	5	50	0.348861	0.338353	0.789964	0.211989	0.0113784	0.390507	0.389169
CHIA	NM_001258002	5	50	0.348861	0.338353	0.789912	0.211989	0.0113784	0.390507	0.388785
CHIA	NM_001040623	5	50	0.348861	0.338353	0.789861	0.211989	0.0113784	0.390507	0.388401
NANOS2	NM_001029861	5	55	-0.275076	0.338365	0.789837	-0.0770675	0.373163	0.792924	0.790859
RBM4	NM_002896	4	57	-0.264783	0.33837	0.789796	-0.116642	0.322102	0.759827	0.757811
DHPS	NM_001930	5	56	0.355203	0.338378	0.789762	-0.0744643	0.374003	0.793452	0.791329
ARSF	NM_004042	4	34	0.362827	0.338554	0.790123	0.139849	0.170513	0.639939	0.637222
ARSF	NM_001201538	4	34	0.362827	0.338554	0.790071	0.139849	0.170513	0.639939	0.637154
ARSF	NM_001201539	4	34	0.362827	0.338554	0.79002	0.139849	0.170513	0.639939	0.637085
MID1	NM_033289	5	55	0.355068	0.338566	0.789995	-0.0858168	0.415447	0.813135	0.81146
SYP	NM_003179	5	56	0.355286	0.338628	0.790086	-0.0176107	0.854759	0.965223	0.964586
PRDX3	NM_006793	5	57	0.355642	0.338697	0.790196	0.0754934	0.352733	0.779845	0.777306
MPIG6B	NM_138275	5	54	-0.285618	0.338877	0.790564	-0.120238	0.174508	0.643518	0.640467
LIPI	NM_198996	5	57	0.355526	0.338888	0.790538	-0.0832118	0.280752	0.731788	0.72939
HDAC4	NM_006037	5	53	0.354549	0.338954	0.79064	0.0476055	0.559825	0.878085	0.876836
CD74	NM_001025158	5	56	0.354657	0.338984	0.790659	-0.0163993	0.844778	0.963026	0.962486
SLC25A44	NM_014655	5	56	-0.279032	0.339032	0.79072	-0.0673051	0.487235	0.845381	0.843529
NR1I3	NM_001077475	5	57	0.355361	0.339156	0.790957	0.162141	0.0438452	0.471944	0.469124
ALPL	NM_000478	5	57	-0.276179	0.339172	0.790941	-0.0269293	0.746555	0.935551	0.934828
NPNT	NM_001033047	5	56	0.352162	0.339232	0.79103	0.0424734	0.595737	0.890367	0.889417
CNBD2	NM_001304367	5	53	-0.284331	0.339239	0.790994	-0.0539289	0.547294	0.873959	0.872368
ASTN2	NM_198186	5	57	0.355261	0.339325	0.791143	0.106795	0.2278	0.688209	0.68546
ABCA8	NM_001288986	4	57	0.364256	0.33937	0.791196	-0.0462794	0.545028	0.872554	0.870963
ATOH8	NM_032827	5	47	-0.275167	0.339481	0.791402	0.0675391	0.464986	0.83563	0.833828
FLG2	NM_001014342	3	57	0.435308	0.339526	0.791457	0.122094	0.108783	0.571867	0.569897
METTL4	NM_022840	5	54	-0.286911	0.339542	0.791442	-0.114953	0.155019	0.620504	0.61995
ATP1B2	NM_001303263	5	56	0.358521	0.339558	0.791427	0.100819	0.368527	0.789582	0.787397
CD63	NM_001257390	5	57	-0.275928	0.339583	0.791433	-0.0719587	0.395325	0.803631	0.80151
CD63	NM_001257389	5	57	-0.275928	0.339583	0.791381	-0.0719587	0.395325	0.803631	0.801464
VILL	NM_015873	5	55	-0.281704	0.339639	0.79146	-0.0247838	0.745851	0.935185	0.934521
GGA1	NM_013365	5	56	0.354689	0.339651	0.791436	0.0333167	0.678759	0.918259	0.917407
APP	NM_001136131	5	57	-0.275871	0.33968	0.791451	0.116921	0.214847	0.678916	0.676353
MAP7D1	NM_001286366	5	57	0.35506	0.339682	0.791405	-0.0179709	0.820716	0.957328	0.956899
CHN1	NM_001025201	5	57	0.355049	0.339701	0.791397	-0.0247701	0.815694	0.955978	0.955356
FDFT1	NM_001287756	5	53	0.355562	0.339762	0.791489	0.0217575	0.808158	0.95364	0.952978
PUDP	NM_012080	5	39	-0.287833	0.339768	0.79145	-0.119925	0.239879	0.696598	0.693702
NDUFS1	NM_001199981	5	57	0.354967	0.339838	0.791561	0.138274	0.102399	0.566094	0.563577
ZNF224	NM_013398	5	47	0.362349	0.339843	0.791521	0.122083	0.158321	0.626726	0.624141
BPI	NM_001725	5	53	0.362425	0.339843	0.791469	0.0712046	0.371488	0.791661	0.789629
CFLAR	NM_001202515	5	57	-0.275763	0.339858	0.791451	-0.110043	0.167231	0.635634	0.633093
URI1	NM_003796	5	56	-0.275937	0.339874	0.791439	-0.130764	0.0929897	0.555207	0.552654
HMGA1	NM_145902	5	56	-0.278476	0.339914	0.79148
HMGA1	NM_145905	5	56	-0.278476	0.339914	0.791428
HMGA1	NM_002131	5	56	-0.278476	0.339914	0.791377
CDIPT	NM_001286586	5	57	-0.275713	0.339939	0.791383	-0.0298407	0.769946	0.942902	0.942133
HIC1	NM_006497	5	47	-0.269174	0.339945	0.791345	0.0224128	0.815789	0.955993	0.955435
OR5L1	NM_001004738	2	45	0.433952	0.340004	0.79143	0.0795671	0.383347	0.797631	0.795492
FAM174A	NM_198507	5	47	0.363278	0.340044	0.791472	0.115853	0.204336	0.669615	0.666982
PLRG1	NM_002669	5	57	-0.27564	0.340063	0.791464	-0.0340354	0.710966	0.927832	0.92702
IMPDH1	NM_183243	5	57	0.354836	0.340064	0.791414	0.0224784	0.809078	0.953871	0.953218
MYO9B	NM_004145	5	55	-0.281283	0.340107	0.791462	-0.126539	0.0994408	0.562469	0.560851
FRMD5	NM_001286490	5	57	-0.275611	0.340117	0.791433	0.0708892	0.508358	0.85637	0.854621
CACFD1	NM_001242369	5	54	-0.276608	0.340205	0.791588	-0.0603756	0.461844	0.834968	0.833376
TTC39C	NM_001243425	5	40	-0.286805	0.340205	0.791536	-0.065407	0.559635	0.878085	0.876937
FOXI2	NM_207426	5	45	-0.28446	0.340286	0.79162	-0.173645	0.0512438	0.482835	0.480027
HS6ST1	NM_004807	5	50	-0.277085	0.340286	0.791671	-0.0219694	0.849049	0.964133	0.963387
GNAI2	NM_001282620	5	57	-0.275485	0.340317	0.791641	-0.220783	0.0208473	0.414974	0.416141
SLC50A1	NM_018845	5	55	-0.280725	0.340332	0.791623	-0.126954	0.142368	0.611574	0.608971
EMILIN3	NM_052846	5	56	0.353235	0.340396	0.791721	-0.00704116	0.927928	0.982873	0.982994
ZRANB1	NM_017580	5	57	-0.275355	0.340516	0.791949	0	1	1	1.00339
TPK1	NM_001042482	5	57	0.354562	0.340541	0.791954	-0.0659531	0.433489	0.821794	0.820402
KRI1	NM_023008	5	57	0.354538	0.34058	0.791993	0.0733983	0.337116	0.770209	0.767621
CABP1	NM_031205	5	57	-0.275291	0.340631	0.79206	0.0407563	0.706197	0.926109	0.925263
PDK4	NM_002612	5	57	0.354503	0.340638	0.791974	0.165631	0.0516612	0.482835	0.480169
NONO	NM_007363	5	57	-0.275287	0.340638	0.792025	0.0180461	0.879512	0.970713	0.970838
DHRS2	NM_182908	5	55	0.355015	0.340639	0.791923	0.00104864	0.989399	0.996874	0.996772
ADIRF	NM_006829	5	49	0.363297	0.340689	0.791987	-0.063256	0.541749	0.871868	0.870384
NONO	NM_001145408	5	57	-0.275255	0.34069	0.79194	0.0180461	0.879512	0.970713	0.970807
RIT1	NM_001256821	5	57	-0.275247	0.340706	0.791923	-0.160345	0.0955807	0.556627	0.553604
SCG3	NM_001165257	5	57	-0.275229	0.340733	0.791934	-0.0265106	0.768713	0.942417	0.941624
CLTB	NM_007097	5	56	0.352374	0.340797	0.792031	0.117717	0.214812	0.678916	0.676305
NKD2	NM_033120	3	38	0.433018	0.340809	0.792009	0.116248	0.223733	0.685426	0.682839
GGT5	NM_001099782	5	55	0.349898	0.340851	0.792053	-0.0117475	0.878968	0.970713	0.970516
ANGEL2	NM_144567	5	56	-0.279581	0.340881	0.792073	-0.109704	0.197442	0.662727	0.660232
GABRB2	NM_000813	5	56	0.351138	0.340888	0.792037
GOT1L1	NM_152413	5	55	0.35308	0.340895	0.792	-0.20358	0.0109924	0.390507	0.391441
SFI1	NM_001258326	5	56	0.351114	0.340933	0.792038	-0.0724174	0.337343	0.770209	0.767784
VPS33B	NM_001289148	5	52	0.353836	0.340962	0.792052	0.104968	0.235853	0.694571	0.691946
TNFAIP1	NM_021137	5	57	0.354297	0.340992	0.792071	-0.120761	0.244071	0.699941	0.697321
CAVIN3	NM_145040	5	56	0.351645	0.340997	0.792031	0.186324	0.0253435	0.424434	0.421535
STIM2	NM_001169117	5	57	-0.275056	0.341008	0.792004	-0.132906	0.126721	0.595081	0.592087
EIF4G1	NM_004953	5	57	0.354281	0.34102	0.79198	0.151563	0.0474694	0.477518	0.474461
ZNF518B	NM_053042	5	56	-0.276287	0.341037	0.79197	-0.0910435	0.237941	0.695775	0.693077
GNS	NM_002076	5	55	0.356437	0.341051	0.79195	0.0329126	0.698993	0.924549	0.923585
FABP7	NM_001446	5	56	0.352855	0.341061	0.791921	0.0516994	0.635517	0.903895	0.903337
EPHA8	NM_001006943	5	56	0.35279	0.341106	0.791974	0.0560971	0.489855	0.846561	0.844811
CRHR2	NM_001202481	5	56	0.353397	0.341129	0.791976	0.126912	0.135948	0.605355	0.602585
CPO	NM_173077	5	56	0.357591	0.34113	0.791927	0.0485486	0.542304	0.871868	0.870467
ABCA8	NM_001288985	4	57	0.363232	0.341149	0.791919	-0.0474364	0.535022	0.86949	0.867916
NUPR2	NM_001145712	4	39	-0.329295	0.341212	0.792013	-0.0454418	0.671586	0.916358	0.915578
COMMD10	NM_001308080	5	57	0.354158	0.341232	0.792007	-0.1059	0.243018	0.698949	0.696437
CLDN6	NM_021195	5	57	-0.274864	0.341302	0.79212	-0.127329	0.141192	0.611068	0.608073
EXOSC4	NM_019037	5	54	0.350932	0.341322	0.792113	0.088936	0.406667	0.809377	0.807339
MDM4	NM_001278517	5	56	-0.276054	0.341328	0.792077	-0.0834461	0.314099	0.756261	0.753998
GNRH1	NM_001083111	4	56	-0.268033	0.341397	0.792184	-0.136935	0.131142	0.599876	0.596716
TRAPPC6A	NM_024108	4	54	-0.318122	0.341413	0.792171	-0.0510213	0.551063	0.875991	0.87439
SLAIN2	NM_020846	5	57	0.354008	0.341501	0.792323	-0.0331582	0.701598	0.925532	0.924768
MTHFD1L	NM_001242767	5	57	0.353996	0.341522	0.79232	0.0837963	0.277387	0.729369	0.726867
PDLIM3	NM_001257962	5	57	0.353971	0.341561	0.792359	0.0605956	0.501498	0.852632	0.851067
GON7	NM_032490	5	49	0.359247	0.341574	0.792338	0.118053	0.193104	0.659315	0.656445
DIPK1A	NM_001006605	5	57	0.353928	0.341637	0.792431	-0.0477257	0.642606	0.906576	0.905198
CYREN	NM_001305629	5	57	-0.27463	0.341669	0.792453	-0.0968109	0.222145	0.684509	0.68184
FBXW5	NM_018998	5	49	0.351218	0.341695	0.792463	0.0367426	0.669408	0.915637	0.914662
CERS1	NM_001290265	5	53	-0.275855	0.341735	0.792505	-0.126837	0.154466	0.620504	0.620678
DNHD1	NM_173589	5	57	-0.274571	0.341756	0.792501	-0.103166	0.193262	0.659404	0.65666
TTC39A	NM_001144832	5	57	0.353845	0.341783	0.79251	0.0842777	0.292468	0.739547	0.73693
DDX41	NM_016222	5	56	-0.279769	0.341802	0.792504	-0.216062	0.0403369	0.465347	0.463385
DHX35	NM_001190809	5	57	0.353829	0.341808	0.792466	0.052479	0.539743	0.871124	0.869624
CACNA1B	NM_000718	5	54	0.350066	0.341849	0.792508	0.179486	0.0217206	0.414974	0.413313
TP53INP1	NM_001135733	5	55	0.350001	0.341856	0.792475	0.0600625	0.513159	0.859692	0.8579
FNBP1L	NM_017737	5	57	0.353794	0.341869	0.792453	0.0151911	0.882572	0.97155	0.971334
RERE	NM_001042682	5	55	0.354139	0.341878	0.792422	0.0180319	0.823487	0.958141	0.957677
TRIP6	NM_003302	5	56	-0.273587	0.341919	0.792466	-0.0737969	0.3783	0.795607	0.793533
CDC25C	NM_001287582	5	54	-0.277315	0.341937	0.792455	-0.00921231	0.909269	0.977731	0.977742
CDC25C	NM_001790	5	54	-0.277315	0.341937	0.792403	-0.00921231	0.909269	0.977731	0.977711
TAP1	NM_001292022	4	50	0.368857	0.341977	0.792445	-0.0658676	0.424474	0.816528	0.815018
TEX47	NM_152706	5	57	-0.274421	0.342001	0.792449	-0.236817	0.00309537	0.369804	0.3896
IQGAP2	NM_001285462	5	57	-0.274407	0.342025	0.792452	-0.106761	0.162658	0.631139	0.629975
JOSD2	NM_138334	5	50	0.351472	0.342058	0.792477	0.0376047	0.716802	0.928929	0.928334
JOSD2	NM_001270640	5	50	0.351472	0.342058	0.792425	0.0376047	0.716802	0.928929	0.9283
EPDR1	NM_001242948	5	55	-0.279657	0.342126	0.792533	-0.142192	0.110418	0.571917	0.569072
KCNK13	NM_022054	5	54	-0.271055	0.342138	0.792509	-0.0107553	0.899447	0.975309	0.975147
NOP9	NM_174913	5	56	-0.277068	0.342203	0.792607	0.0148615	0.850646	0.964629	0.963904
NLRP12	NM_001277129	3	45	-0.312816	0.342299	0.792778	-0.173108	0.0479531	0.477615	0.475452
AARS2	NM_020745	5	57	0.353519	0.34233	0.792798	0.0337064	0.66076	0.912061	0.911009
FCRL2	NM_030764	5	50	-0.274179	0.342339	0.792768	-0.0424375	0.605019	0.892682	0.891242
SERBP1	NM_001018067	5	56	0.355822	0.342384	0.792819	-0.00928877	0.930348	0.983294	0.983782
STK25	NM_001271980	4	53	0.407341	0.34242	0.792852	0.236825	0.0167427	0.402643	0.403282
STK25	NM_001271979	4	53	0.407328	0.342501	0.792987	0.236825	0.0167427	0.402643	0.403001
PER3	NM_016831	5	50	-0.29027	0.34251	0.792956	0.0555278	0.490029	0.846568	0.844774
YAP1	NM_001130145	5	56	0.354626	0.342522	0.792933	0.0505954	0.598957	0.890542	0.888934
SLCO1C1	NM_017435	4	56	-0.3176	0.342526	0.792892	-0.0669539	0.407528	0.809924	0.807984
CLCN4	NM_001830	5	55	0.352845	0.342536	0.792863	0.0773797	0.455421	0.831193	0.829177
PPP1R7	NM_001282414	5	55	0.355509	0.342547	0.792836	-0.0644889	0.488196	0.845611	0.844516
SAMD15	NM_001010860	5	56	-0.277087	0.342649	0.79302	-0.0724397	0.341357	0.772255	0.769832
LRFN4	NM_024036	5	52	0.353688	0.342662	0.792998	0.13158	0.151982	0.619748	0.616639
DPH6	NM_001141972	5	56	-0.279223	0.342685	0.793002	0.160133	0.0915267	0.554097	0.551342
ELAC1	NM_018696	5	56	-0.27519	0.342685	0.79295	-0.0659051	0.443772	0.82512	0.823563
CACNG8	NM_031895	5	38	0.343161	0.342702	0.792937	0.0243443	0.831324	0.959521	0.958899
CD74	NM_001025159	5	56	0.352435	0.342749	0.792995	0.0227237	0.778632	0.945671	0.945044
MCM3AP	NM_003906	5	56	-0.276203	0.342779	0.793012	0.0432757	0.569749	0.881355	0.879996
LINGO1	NM_032808	5	57	0.353256	0.34278	0.792962	-0.0275065	0.80265	0.951905	0.951247
ANKRD12	NM_001204056	5	57	-0.273937	0.342781	0.792913	0.0154552	0.840519	0.961557	0.961017
ITSN1	NM_001001132	5	57	0.353216	0.342843	0.793005	-0.00875612	0.912906	0.978598	0.978491
NAPRT	NM_001286829	4	49	0.356051	0.342903	0.793093	0.0254332	0.760191	0.939593	0.939027
SLC2A6	NM_001145099	5	54	-0.274148	0.342929	0.793101	-0.164108	0.0477332	0.477518	0.47545
SDSL	NM_001304993	4	56	-0.307169	0.343024	0.793269	-0.111769	0.164713	0.633281	0.630387
PRELID2	NM_205846	5	56	-0.272565	0.343066	0.793315	-0.124217	0.153486	0.620504	0.61969
TCF20	NM_005650	4	54	0.356572	0.343104	0.793352	0.0387004	0.625524	0.9012	0.899812
ANKRD12	NM_001083625	5	57	-0.273728	0.343128	0.793356	0.0144893	0.850365	0.964392	0.963838
SDSL	NM_138432	4	56	-0.307103	0.343145	0.793342	-0.111769	0.164713	0.633281	0.630317
FLT4	NM_182925	5	57	-0.273695	0.34318	0.793372	-0.0869355	0.257669	0.710431	0.707944
ADD1	NM_176801	5	56	0.352089	0.343225	0.793426	0.0298073	0.724768	0.931573	0.931126
JOSD2	NM_001270686	5	50	0.350401	0.343306	0.79356	0.0318905	0.760268	0.939593	0.938989
SRRM5	NM_001145641	5	56	-0.275994	0.34341	0.79375	0.0874921	0.250474	0.705757	0.703362
VPS53	NM_018289	5	57	-0.273508	0.343483	0.793868	0.0321914	0.721038	0.930731	0.929959
RPRD2	NM_001297674	5	56	-0.276186	0.343627	0.794147	-0.0336653	0.675588	0.917288	0.916449
RAB4A	NM_004578	5	57	-0.273397	0.343658	0.794168
PIGG	NM_001289057	5	51	0.358549	0.343668	0.79414	-0.032452	0.701473	0.925532	0.924849
SUMF1	NM_001164675	5	55	-0.276433	0.343752	0.794283	-0.0345642	0.675135	0.917253	0.916338
POGK	NM_017542	5	56	-0.276065	0.343815	0.794375	-0.12524	0.145578	0.615435	0.612408
CYP2R1	NM_024514	5	57	0.352647	0.343816	0.794327	0.036119	0.651869	0.909518	0.908376
ESPNL	NM_001308370	5	52	-0.281617	0.34387	0.794399	0.00555278	0.944969	0.98699	0.987179
COL19A1	NM_001858	5	57	0.352579	0.343936	0.7945	0.0310456	0.683435	0.918793	0.917814
ACER3	NM_001300955	5	56	0.355922	0.34397	0.794529	0.0623646	0.522711	0.864053	0.862579
DTNA	NM_001390	5	57	0.352522	0.344038	0.794633	-0.0437086	0.613502	0.896128	0.894715
GTF3C5	NM_001286709	5	57	0.352497	0.344078	0.794674	-0.0436944	0.596237	0.890367	0.889626
CEP192	NM_032142	5	56	-0.27555	0.344104	0.794682	-0.211752	0.00502518	0.369804	0.373255
CCNA2	NM_001237	5	56	-0.275409	0.344107	0.794637	-0.169829	0.0460135	0.476932	0.474714
OSGEPL1	NM_022353	5	54	-0.277517	0.344154	0.794696	0.0208522	0.802392	0.951895	0.951756
MBD1	NM_001204143	5	55	-0.277655	0.344165	0.794667	-0.091002	0.262625	0.715594	0.713128
SMNDC1	NM_005871	5	56	-0.27534	0.344172	0.794632
YIPF6	NM_173834	5	55	-0.279779	0.344193	0.794631	-0.109529	0.275696	0.727537	0.725238
FOXF2	NM_001452	5	43	0.353413	0.344312	0.794854	0.161225	0.10089	0.563932	0.560802
ZNF852	NM_001287349	5	51	-0.289199	0.344393	0.794989	-0.228738	0.00508287	0.369804	0.370386
STS	NM_000351	5	41	-0.28751	0.344393	0.794937	-0.0941088	0.29951	0.743969	0.741395
SOX17	NM_022454	4	47	-0.271672	0.344433	0.794978	-0.0793151	0.378982	0.795653	0.793522
CAVIN1	NM_012232	5	56	-0.278119	0.344487	0.79505	0.00596535	0.947244	0.987398	0.98741
XPO6	NM_001270940	5	57	-0.272863	0.344538	0.795116	0.030792	0.719	0.930129	0.929408
SSBP1	NM_003143	4	55	-0.265462	0.344594	0.795195	-0.0401205	0.680931	0.918276	0.917476
RUFY3	NM_001291993	5	57	-0.272828	0.344596	0.795147	-0.086432	0.299599	0.743969	0.741511
GLRX2	NM_016066	5	57	0.352195	0.344597	0.795097	-0.0423586	0.600282	0.891032	0.889526
KCNMB2	NM_181361	5	57	0.352169	0.344645	0.795156	-0.0411233	0.716367	0.928912	0.928223
KCNMB2	NM_001278911	5	57	0.352169	0.344645	0.795105	-0.0411233	0.716367	0.928912	0.928188
APOBEC3A	NM_145699	3	40	-0.448444	0.344675	0.795123	-0.0499269	0.591505	0.889298	0.888271
KCNMB2	NM_005832	5	57	0.352126	0.344724	0.795186	-0.0411233	0.716367	0.928912	0.928154
ULBP3	NM_024518	3	37	0.385425	0.344755	0.795154	0.0323064	0.738786	0.933289	0.933542
AKTIP	NM_001012398	5	54	0.354886	0.344755	0.795206	0.0153481	0.879514	0.970713	0.970685
PCDHGB6	NM_018926	4	57	-0.30843	0.344766	0.795128	-0.0126399	0.869279	0.968609	0.968343
CABYR	NM_153768	5	56	0.350027	0.344794	0.79514	0.031132	0.69055	0.921772	0.920795
N6AMT1	NM_182749	5	52	-0.272287	0.344832	0.795177	-0.0613673	0.493451	0.848659	0.847087
CTSC	NM_001814	5	57	0.352062	0.344833	0.795127	0.025147	0.746661	0.935618	0.934826
ZNRF4	NM_181710	5	50	-0.286166	0.344876	0.795175	-0.0892194	0.272089	0.725307	0.72289
AGAP3	NM_001281300	5	56	0.351007	0.344972	0.795344	0.0035892	0.967668	0.991533	0.991912
RUFY3	NM_001037442	5	57	-0.272592	0.344989	0.795331	-0.081493	0.328065	0.764385	0.761948
SLC25A11	NM_003562	5	57	0.351949	0.345045	0.795409	0.0808748	0.410539	0.81109	0.808995
SRSF11	NM_001190987	5	57	-0.272518	0.345116	0.795523	-0.0999719	0.350955	0.778319	0.775659
TEK	NM_000459	5	57	-0.272515	0.345121	0.795482	-0.134361	0.0948743	0.556513	0.553682
SRSF11	NM_004768	5	57	-0.272507	0.345135	0.795463	-0.0999719	0.350955	0.778319	0.775609
ACER3	NM_001300954	5	56	0.355216	0.34516	0.795469	0.0821922	0.396229	0.804135	0.802168
IVL	NM_005547	3	36	0.451756	0.345239	0.795598	0.103142	0.290469	0.738239	0.735695
DBI	NM_001178041	5	54	-0.279889	0.345253	0.795581	0.0357823	0.680956	0.918276	0.917475
NHLRC4	NM_001301159	5	51	-0.273488	0.345319	0.795681	-0.0148769	0.868142	0.968551	0.968323
BEST1	NM_001300786	5	55	-0.273507	0.345359	0.795722	-0.147836	0.0622792	0.511005	0.507933
NKX3-1	NM_001256339	5	57	0.351771	0.345363	0.79568	0.00769416	0.929153	0.983161	0.983269
ZNF500	NM_001303450	4	40	-0.322546	0.34544	0.795805	-0.19868	0.0362966	0.455409	0.452896
GHRH	NM_021081	5	54	-0.273594	0.34552	0.795939	-0.024175	0.787328	0.948858	0.948251
CTNNAL1	NM_003798	5	56	0.352857	0.345547	0.795949	0.0395004	0.631963	0.903593	0.902324
CDH6	NM_004932	5	57	0.351657	0.345555	0.795915	0.188399	0.0294753	0.438338	0.435437
C1QTNF3	NM_181435	5	56	-0.274588	0.345591	0.795947	0.0245793	0.79031	0.949373	0.948739
TBCB	NM_001281	4	56	0.411968	0.345601	0.795918	0.185146	0.0465799	0.476932	0.476721
TCFL5	NM_001301726	5	50	0.350325	0.345601	0.795866	0.127188	0.177252	0.645867	0.642904
TMEM52B	NM_153022	5	55	0.357306	0.345768	0.7962	0.0607872	0.468013	0.836743	0.834932
TSPAN14	NM_001128309	5	56	-0.274175	0.345823	0.796275	0.055577	0.686951	0.920204	0.919183
SLC2A14	NM_001286234	4	46	0.362506	0.345945	0.796504	0.123827	0.161995	0.631139	0.628743
DTX3L	NM_138287	5	54	0.352159	0.345963	0.796495	-0.0382234	0.623406	0.900025	0.898745
CMC1	NM_182523	5	57	-0.271995	0.345969	0.796457	-0.152735	0.102883	0.566845	0.563729
MELK	NM_014791	5	57	-0.271991	0.345978	0.796425	-0.174425	0.0278346	0.432336	0.430299
CLRN3	NM_152311	5	54	0.351495	0.346013	0.796455	0.131028	0.110294	0.571917	0.568775
SLC39A9	NM_001252150	5	56	-0.274308	0.346047	0.796481	-0.107555	0.280828	0.731788	0.729315
HHAT	NM_018194	5	54	0.348023	0.346052	0.79644	-0.137493	0.0889703	0.549483	0.54718
HHAT	NM_001170580	5	54	0.348023	0.346052	0.796389	-0.137493	0.0889703	0.549483	0.547083
HHAT	NM_001122834	5	54	0.348005	0.346069	0.796378	-0.137493	0.0889703	0.549483	0.546986
MED27	NM_001253881	5	57	-0.271919	0.346106	0.796411	0.0177794	0.895978	0.974785	0.974929
SLC2A14	NM_001286235	4	46	0.362413	0.346122	0.796397	0.123827	0.161995	0.631139	0.628673
ERP44	NM_015051	5	57	-0.271886	0.346162	0.796438	0.0291128	0.759014	0.93922	0.938512
PCDH8	NM_002590	5	51	0.347364	0.346165	0.796391	0.0962115	0.260927	0.7146	0.712262
HOXB9	NM_024017	5	50	0.345357	0.346165	0.79634	-0.102491	0.444833	0.825372	0.823413
GNRH2	NM_001501	5	48	0.366536	0.346171	0.796302	0.0214825	0.806115	0.953004	0.952289
ILVBL	NM_006844	5	57	0.351295	0.346176	0.796262	0.0555778	0.481329	0.841742	0.841171
MPND	NM_001159846	5	52	-0.278827	0.346219	0.79631	-0.0499839	0.570183	0.881355	0.879842
OR2AT4	NM_001005285	4	57	0.360319	0.346229	0.796282	0.121447	0.138844	0.609449	0.606412
LIMS2	NM_001161403	5	55	0.350809	0.346235	0.796245	0.0578737	0.53125	0.867214	0.865651
CXorf40B	NM_001013845	3	32	0.427898	0.346245	0.796216	0.0418064	0.696496	0.923741	0.922752
KIAA0391	NM_001256680	5	57	0.351245	0.346248	0.796171	-0.0715252	0.38822	0.800576	0.798897
KIAA0391	NM_001256681	5	57	0.351245	0.346248	0.79612	-0.0715252	0.38822	0.800576	0.79885
ZNF771	NM_001142305	5	49	-0.286718	0.346285	0.796155	-0.143198	0.193234	0.659404	0.65682
ZNF771	NM_016643	5	49	-0.286718	0.346285	0.796103	-0.143198	0.193234	0.659404	0.656755
MS4A2	NM_000139	5	53	-0.282109	0.346294	0.796072	-0.0308836	0.70382	0.925963	0.925055
SPERT	NM_152719	5	57	0.351201	0.346317	0.796073	0.0651988	0.422219	0.816528	0.814755
CNTD1	NM_173478	5	57	-0.271792	0.346318	0.796023	0.0449701	0.585555	0.887355	0.885793
ADAM12	NM_021641	5	57	-0.271767	0.34636	0.796069	-0.145832	0.0622003	0.511005	0.507889
EXD2	NM_001193361	5	56	0.349114	0.346383	0.796071	0.0623874	0.43581	0.82277	0.821159
TSHZ3	NM_020856	5	56	0.352359	0.346416	0.796095	0.103468	0.202783	0.66896	0.66701
EXD2	NM_001193363	5	56	0.349087	0.346425	0.796065	0.0623874	0.43581	0.82277	0.821115
EXD2	NM_001193362	5	56	0.349082	0.346432	0.796029	0.0623874	0.43581	0.82277	0.82107
ZNF536	NM_014717	5	54	0.344456	0.346487	0.796103	0.0202859	0.801856	0.951895	0.952034
EXD2	NM_001193360	5	56	0.349045	0.3465	0.796083	0.0623874	0.43581	0.82277	0.821025
ZNF26	NM_001256280	5	47	0.358619	0.346527	0.796093	-0.0416656	0.645993	0.90728	0.905987
GSTP1	NM_000852	5	55	0.351274	0.346567	0.796134	0.00518745	0.951933	0.988597	0.988576
RBSN	NM_001302378	5	56	-0.26982	0.346633	0.796233	-0.161529	0.0362765	0.455409	0.4533
VAMP7	NM_001145149	5	54	0.352132	0.346648	0.796216
C11orf1	NM_022761	5	56	0.354325	0.346676	0.79623	-0.0540977	0.529589	0.866772	0.865716
RBSN	NM_022340	5	56	-0.269799	0.346682	0.796191	-0.161529	0.0362765	0.455409	0.453136
SLC16A7	NM_001270622	5	57	-0.271555	0.346715	0.796215	-0.072758	0.354376	0.780962	0.778597
SLC16A7	NM_001270623	5	57	-0.271555	0.346715	0.796163	-0.072758	0.354376	0.780962	0.778547
SLC16A7	NM_004731	5	57	-0.271555	0.346715	0.796112	-0.072758	0.354376	0.780962	0.778498
MEAF6	NM_001270876	5	57	0.350935	0.34679	0.796234	0.0699227	0.496574	0.850365	0.848619
RAB36	NM_004914	5	55	-0.276069	0.346796	0.796197	-0.130044	0.111191	0.572391	0.569494
DUS2	NM_001271762	5	57	0.350931	0.346799	0.796151	-0.0337785	0.676053	0.917288	0.916505
CLIP3	NM_001199570	5	57	0.350928	0.346806	0.796117	0.0671619	0.491239	0.847194	0.845512
DUS2	NM_017803	5	57	0.350908	0.346844	0.796153	-0.0337785	0.676053	0.917288	0.91647
APOM	NM_019101	4	52	-0.310251	0.346889	0.796205	-0.200212	0.0245965	0.422023	0.418976
USP13	NM_003940	5	57	0.350873	0.346911	0.796203	0.16598	0.067278	0.521573	0.518178
DPH2	NM_001384	5	53	-0.277044	0.34693	0.796195	-0.109452	0.171571	0.640849	0.638216
SMAD3	NM_001145103	5	55	-0.276176	0.346945	0.796178	-0.0582647	0.53381	0.868654	0.867087
CLIP3	NM_015526	5	57	0.350847	0.346953	0.796147	0.0671619	0.491239	0.847194	0.84547
MEST	NM_001253902	5	57	0.350834	0.346975	0.796145	0.0174964	0.881931	0.971183	0.970876
FSBP	NM_001256141	5	56	-0.270311	0.346981	0.796107	-0.100748	0.291682	0.73895	0.736342
SNX10	NM_013322	5	57	0.350821	0.347001	0.796101	0.0440402	0.686391	0.919948	0.918932
SHB	NM_003028	5	57	0.350778	0.347075	0.796219	0.127198	0.155763	0.621194	0.618354
PIK3R2	NM_005027	5	56	-0.270429	0.347137	0.79631	-0.0712379	0.400076	0.806279	0.804264
CNOT1	NM_206999	5	57	-0.271221	0.347245	0.796507	-0.195985	0.0186692	0.404056	0.404126
PPARG	NM_138712	5	55	-0.270676	0.347286	0.796551	0.174136	0.0807973	0.540124	0.537815
TOM1	NM_001135730	5	57	0.35066	0.34729	0.796507	0.0541288	0.511603	0.858467	0.856872
ACAD10	NM_025247	5	57	0.350655	0.347302	0.796484	0.118538	0.119475	0.582659	0.579512
MID1	NM_001193277	5	55	0.349994	0.347355	0.796554	-0.0858168	0.415447	0.813135	0.811414
REXO2	NM_015523	5	57	0.350593	0.347407	0.796624	0.10351	0.318056	0.75698	0.754446
KANSL2	NM_017822	5	57	-0.271114	0.347416	0.796593	0.0574859	0.528811	0.86676	0.865139
HAX1	NM_006118	4	56	-0.309834	0.347429	0.796569	-0.0633419	0.44479	0.825336	0.823421
GSG1L	NM_144675	5	57	0.350562	0.347453	0.796574	0.00759555	0.941126	0.986321	0.98632
GTF2H2C_2	NM_001042490	3	50	0.358267	0.347493	0.796615	0.0921105	0.345151	0.775584	0.7732
HOXC10	NM_017409	5	56	0.347427	0.347506	0.796593	0.00643041	0.944539	0.98699	0.987028
ZMAT1	NM_001282401	5	54	-0.272387	0.347534	0.796605	-0.0576751	0.464938	0.83563	0.834002
MID1	NM_033290	5	55	0.349869	0.347559	0.796612	-0.0858168	0.415447	0.813135	0.811368
GPANK1	NM_001199239	5	53	0.350577	0.347614	0.796687	0.0313218	0.698411	0.923988	0.923063
TMEM159	NM_001301775	5	57	-0.270987	0.347631	0.796674	0.00956484	0.905813	0.977217	0.977091
ZMAT1	NM_001282400	5	54	-0.272329	0.347655	0.796677	-0.0576751	0.464938	0.83563	0.833959
KRTAP1-1	NM_030967	2	55	0.436519	0.347695	0.796718	0.0735944	0.387238	0.80031	0.798063
SMIM29	NM_001287397	5	50	-0.282123	0.347719	0.796721	-0.0482408	0.575087	0.883412	0.881906
GAS7	NM_201432	5	56	0.353719	0.347725	0.796684	0.130305	0.184864	0.651831	0.649021
IL17D	NM_138284	5	47	0.347379	0.347775	0.796748	-0.022543	0.819864	0.957127	0.956549
MRPL4	NM_146387	5	55	0.349312	0.347786	0.796721	-0.00419455	0.957617	0.989907	0.989905
MRPL4	NM_015956	5	55	0.349312	0.347786	0.79667	-0.00419455	0.957617	0.989907	0.989876
MLX	NM_198204	4	57	-0.30651	0.347832	0.796725	-0.0496674	0.679789	0.918259	0.917617
BIN2	NM_001290007	5	54	-0.277965	0.347848	0.796709	-0.115438	0.147377	0.616043	0.615859
SH3YL1	NM_001159597	4	55	0.367015	0.347856	0.796676	0.181239	0.0351992	0.452943	0.450241
ATXN1	NM_000332	5	55	0.347605	0.347864	0.796643	-0.0569553	0.492029	0.847759	0.845948
ATXN1	NM_001128164	5	55	0.347599	0.34788	0.796629	-0.0569553	0.492029	0.847759	0.845906
PPP2R1B	NM_181699	5	57	0.350328	0.347881	0.79658	0.229374	0.00590922	0.371461	0.373923
LRRC3C	NM_001195545	5	57	0.350315	0.347904	0.796581	0.130965	0.108684	0.571867	0.569549
SCX	NM_001080514	4	37	-0.323624	0.347977	0.796696	-0.0439737	0.726928	0.933051	0.93262
CCDC113	NM_001142302	5	56	-0.27278	0.348041	0.796793	-0.0287276	0.727586	0.933051	0.932393
PPWD1	NM_001278929	5	57	0.350201	0.348105	0.796887	0.0708892	0.508358	0.85637	0.854579
TMEM97	NM_014573	5	56	-0.275888	0.348157	0.796956	-0.0967999	0.235754	0.694571	0.691773
DEF8	NM_001242818	5	56	0.349156	0.348158	0.796906	0.0631762	0.4531	0.830403	0.828524
DEF8	NM_001242820	5	56	0.349156	0.348158	0.796854	0.0631762	0.4531	0.830403	0.82848
KALRN	NM_003947	5	57	0.350165	0.348168	0.796826	0.1642	0.0947556	0.556513	0.553923
SERINC2	NM_001199039	5	57	0.350145	0.348199	0.796847	0.0732967	0.362218	0.785439	0.783248
MMP19	NM_001272101	5	57	-0.270645	0.3482	0.796796	-0.136598	0.089499	0.550609	0.54761
EPS15L1	NM_001258375	5	55	-0.280811	0.348203	0.796752	-0.0989132	0.228017	0.68827	0.685518
CHMP6	NM_024591	5	52	-0.268899	0.348218	0.796737	-0.0106066	0.909819	0.977844	0.977908
CUL9	NM_015089	5	57	-0.270624	0.348229	0.796711	0.0434404	0.563279	0.8793	0.877759
GNA12	NM_001282440	5	55	-0.27358	0.348229	0.79666	-0.194937	0.0259354	0.426229	0.423245
CCNG1	NM_199246	4	54	-0.269932	0.348259	0.796675	-0.0845071	0.396794	0.804228	0.802138
RALBP1	NM_006788	5	57	0.350095	0.348285	0.796685	-0.0349714	0.679538	0.918259	0.917601
HNRNPLL	NM_138394	5	56	-0.272623	0.348292	0.796649	-0.141963	0.22817	0.688315	0.685501
STXBP1	NM_003165	5	57	0.350086	0.348298	0.796612	-0.020185	0.886974	0.972749	0.972407
PQLC2L	NM_001130002	5	48	-0.287298	0.348299	0.796562	-0.130499	0.138241	0.607955	0.605151
PDZD4	NM_001303512	5	56	0.349219	0.348352	0.796632	0.00235204	0.976449	0.993898	0.99385
CD40	NM_152854	5	53	-0.273693	0.348379	0.796644	-0.158994	0.0503282	0.481051	0.478574
DPF1	NM_004647	5	54	-0.269591	0.34842	0.796685	0	1	1	1.00336
ITGB1	NM_133376	5	57	-0.270512	0.34843	0.796659	-0.0613673	0.493451	0.848659	0.847045
ITGB1	NM_002211	5	57	-0.270512	0.34843	0.796608	-0.0613673	0.493451	0.848659	0.847003
PRG4	NM_001127709	5	53	0.35016	0.348493	0.796699	0.233364	0.00271886	0.369804	0.387275
SH3BGR	NM_007341	5	55	0.349626	0.3485	0.796664	-0.0255428	0.750848	0.937073	0.93641
GPC4	NM_001448	5	57	0.349929	0.348568	0.796768	-0.0500272	0.556698	0.877423	0.875862
CNTNAP1	NM_003632	5	57	0.349884	0.348643	0.796889	0.019685	0.805769	0.953004	0.952433
AVP	NM_000490	5	47	-0.262722	0.348661	0.796828	-0.107933	0.249074	0.705023	0.702395
KIZ	NM_001276389	5	55	-0.268928	0.348661	0.796879	-0.0816902	0.298417	0.743393	0.740757
COL13A1	NM_001130103	5	56	0.348637	0.348771	0.797028	0.0129362	0.87102	0.969102	0.968817
DCHS2	NM_017639	5	57	-0.270276	0.348801	0.797046	-0.0723806	0.333494	0.766873	0.764301
SH3YL1	NM_015677	4	55	0.366468	0.348862	0.797134	0.176006	0.0366008	0.456501	0.453747
GFAP	NM_002055	5	57	0.349718	0.348913	0.797198	0.163747	0.0613688	0.509814	0.507201
TAZ	NM_181311	5	55	-0.274645	0.349014	0.797377	-0.0498864	0.616923	0.896933	0.896003
TGOLN2	NM_001206844	4	48	0.403829	0.349064	0.797441	0.0617877	0.46309	0.835325	0.833581
MGST1	NM_001260512	5	54	-0.276385	0.349064	0.79739	-0.0398655	0.648773	0.908261	0.907165
TADA3	NM_001278270	5	57	-0.270114	0.34907	0.797353
TADA3	NM_006354	5	57	-0.270057	0.349167	0.797523
NPHP3	NM_153240	5	57	-0.270015	0.349244	0.797647	0.0202897	0.798055	0.951691	0.951502
MRPS11	NM_022839	5	55	-0.273082	0.349246	0.7976	-0.134113	0.117099	0.581069	0.57844
B9D1	NM_001243475	5	56	0.348664	0.349266	0.797596	-0.0397362	0.631682	0.903593	0.902443
BDKRB1	NM_000710	5	54	0.347801	0.349346	0.797726	0.122018	0.120383	0.585123	0.5822
ABTB2	NM_145804	5	57	0.349373	0.349502	0.798032	0.0326828	0.685991	0.919678	0.918787
PPP1R10	NM_002714	4	55	-0.264815	0.349507	0.797991	-0.119918	0.173141	0.642611	0.639791
SEC13	NM_001278946	4	57	-0.305386	0.349568	0.798079	-0.097072	0.278686	0.730804	0.728506
GPR31	NM_005299	5	41	-0.280935	0.349668	0.798257	-0.0799485	0.372293	0.792724	0.790369
RASGRF2	NM_006909	5	57	-0.269737	0.349704	0.798288	-0.0560971	0.489855	0.846561	0.844769
TSC22D1	NM_001243799	5	55	0.354713	0.349723	0.79828	0.128692	0.104615	0.5688	0.56605
RASL10A	NM_006477	5	54	-0.272351	0.349748	0.798287
C2orf68	NM_001013649	5	55	-0.272761	0.349753	0.798246	-0.0693791	0.452912	0.830403	0.828532
FAM126A	NM_032581	5	57	0.349197	0.349806	0.798316	0.0920117	0.29039	0.738239	0.735602
CAPN2	NM_001748	5	57	0.349173	0.349844	0.798351	0.0732545	0.364834	0.78718	0.785127
CCDC178	NM_198995	5	53	-0.284882	0.349912	0.798456	-0.142773	0.0678892	0.521689	0.51873
FAM92A	NM_145269	5	57	-0.269566	0.349988	0.798579	-0.0961645	0.280324	0.731607	0.7291
PAM16	NM_016069	4	53	0.356489	0.35003	0.798623	-0.0360012	0.728389	0.933289	0.932663
TLE6	NM_024760	5	50	-0.283756	0.350041	0.798597	-0.184393	0.0277078	0.432336	0.431811
OR56A3	NM_001003443	3	54	0.424755	0.350151	0.798796	0.158952	0.0564401	0.495299	0.492826
KPNA1	NM_002264	5	57	-0.269439	0.350209	0.798878	0.0622902	0.616711	0.896933	0.895996
TMEM207	NM_207316	5	57	-0.269427	0.350228	0.79887	-0.0695503	0.396645	0.804135	0.80212
BTNL2	NM_001304561	3	47	-0.27367	0.350232	0.798826	-0.179975	0.0325723	0.445312	0.442648
ANKRD33	NM_001130015	5	55	-0.273082	0.350235	0.798782	-0.129822	0.119228	0.582659	0.5801
RSPO4	NM_001040007	5	57	0.348942	0.350246	0.798756	0.0655973	0.433544	0.821794	0.820284
CLCN7	NM_001114331	5	55	0.347972	0.350265	0.798748	0.127794	0.141989	0.611574	0.609078
GOSR2	NM_004287	5	55	0.354708	0.350278	0.798727	0.148145	0.121021	0.585261	0.583574
MAL2	NM_052886	5	56	0.350083	0.350298	0.798721	0.179569	0.0520588	0.483326	0.480125
HHAT	NM_001170587	5	54	0.345545	0.350351	0.798791	-0.111572	0.167525	0.635829	0.632889
NUP88	NM_002532	5	55	0.355165	0.350365	0.798772	0.0582798	0.482016	0.842023	0.840294
ADAL	NM_001012969	5	57	-0.26933	0.350385	0.798768	0.0940781	0.261369	0.714904	0.712399
CCDC12	NM_144716	5	56	0.348118	0.350427	0.798812	0.0509117	0.586662	0.88792	0.886422
ANKZF1	NM_001282792	5	55	0.351697	0.350493	0.798911	0.204743	0.00915621	0.382894	0.37955
PKN3	NM_013355	5	57	-0.269241	0.350527	0.798936	-0.0969172	0.209011	0.674777	0.672227
PJA1	NM_022368	5	53	-0.27204	0.350554	0.798946	-0.135294	0.106261	0.570414	0.567508
GAP43	NM_002045	4	56	-0.30761	0.350686	0.799197	-0.0179078	0.837886	0.960653	0.960037
RBP5	NM_031491	5	55	0.348829	0.350743	0.799276	0.0407115	0.651574	0.909303	0.908074
BMI1	NM_005180	5	57	0.348647	0.350758	0.799258
SMAD9	NM_001127217	5	56	-0.271446	0.350796	0.799293	0.0100104	0.913212	0.978626	0.978547
CYB561	NM_001017916	4	55	0.364721	0.350836	0.799333	0.1132	0.183534	0.651193	0.648628
CYB561	NM_001017917	4	55	0.364721	0.350836	0.799281	0.1132	0.183534	0.651193	0.648562
CYB561	NM_001915	4	55	0.364721	0.350836	0.79923	0.1132	0.183534	0.651193	0.648496
CNOT4	NM_001008225	5	57	0.348601	0.35085	0.799211	0.157313	0.149236	0.617866	0.61487
COX7A2	NM_001865	5	56	-0.271138	0.350859	0.79918	-0.0538642	0.513669	0.859924	0.858049
NPEPL1	NM_001204873	5	56	0.347606	0.350909	0.799245	-0.0888912	0.309823	0.752617	0.750344
ICAM4	NM_001039132	5	56	-0.271729	0.350962	0.799312	-0.0643473	0.417102	0.813683	0.811623
TCF4	NM_001243228	5	57	0.348523	0.350987	0.799319	-0.109686	0.282398	0.732832	0.730651
DENND5A	NM_001243254	5	57	0.348465	0.351098	0.799522	-0.00978232	0.905579	0.977205	0.977174
IFI6	NM_002038	5	44	-0.293746	0.351117	0.799514	-0.0448925	0.631654	0.903593	0.902441
TRMT61A	NM_152307	5	55	0.345396	0.351179	0.799602	0.181355	0.0512526	0.482835	0.47972
TMEM245	NM_032012	5	57	-0.268845	0.351222	0.79965	-0.119753	0.132833	0.601846	0.598745
POU3F2	NM_005604	4	51	-0.252809	0.351238	0.799635	0.106676	0.432768	0.821794	0.820698
SMTNL2	NM_198501	5	56	0.349557	0.351241	0.799591	0.0580554	0.477022	0.840103	0.839153
F2RL3	NM_003950	5	50	0.34341	0.351278	0.799625	-0.0621911	0.439467	0.824378	0.822675
STK25	NM_001282305	4	54	0.402538	0.351319	0.799665	0.219102	0.0257819	0.426229	0.423937
STK25	NM_001282307	4	54	0.402538	0.351319	0.799614	0.219102	0.0257819	0.426229	0.423736
STK25	NM_001282308	4	54	0.402474	0.351359	0.799655	0.219102	0.0257819	0.426229	0.423535
IQCF5	NM_001145059	5	56	0.351608	0.351393	0.799681	-0.0565752	0.492708	0.848315	0.846652
EPAS1	NM_001430	5	56	0.348189	0.351423	0.799697	-0.0111056	0.890199	0.973991	0.973691
DISC1	NM_001164553	5	54	0.347778	0.35144	0.799684	-0.115814	0.140429	0.610496	0.607357
LRRD1	NM_001161528	5	57	-0.268699	0.351461	0.799682	-0.22723	0.00336478	0.369804	0.379365
KCNA4	NM_002233	5	57	0.348243	0.351495	0.799709	0.142843	0.104675	0.5688	0.565848
ICAM4	NM_022377	5	56	-0.271359	0.351553	0.79979	-0.0569308	0.468654	0.836743	0.835343
NOP16	NM_001291307	5	53	0.349066	0.35156	0.799755	0.0723434	0.474921	0.839578	0.837755
HSD17B6	NM_003725	5	50	-0.270914	0.351601	0.799795	-0.159282	0.0559297	0.495299	0.49297
CHD4	NM_001297553	5	56	-0.269733	0.351628	0.799807	0.0501259	0.566852	0.880447	0.878737
KLC2	NM_001134776	5	55	-0.267905	0.351637	0.799775	0.0577062	0.50488	0.854676	0.853
ZNF436	NM_030634	5	57	0.348156	0.351638	0.799727	0.0252977	0.792589	0.949987	0.949335
AMDHD2	NM_015944	5	57	0.34814	0.351667	0.799742	0.0148127	0.853906	0.964946	0.96441
MCRS1	NM_001278341	5	57	-0.268574	0.351672	0.799702
CNTFR	NM_001207011	5	57	0.348111	0.351719	0.799759	0.0985086	0.265937	0.719616	0.71745
DNAH7	NM_018897	5	57	0.348101	0.351739	0.799752	-0.0705907	0.347621	0.776983	0.775171
FAM173B	NM_001258389	4	52	-0.318997	0.351762	0.799701	0.0311991	0.721501	0.931155	0.930348
KRTAP19-4	NM_181610	4	51	0.356921	0.351762	0.799753	0.0192866	0.831622	0.959703	0.95905
CNTFR	NM_147164	5	57	0.348079	0.351778	0.799687	0.0985086	0.265937	0.719616	0.717395
CNTFR	NM_001842	5	57	0.348078	0.35178	0.799641	0.0985086	0.265937	0.719616	0.717339
LETMD1	NM_015416	5	55	-0.274294	0.35179	0.799612	-0.015415	0.850981	0.964718	0.964157
CEP95	NM_138363	5	56	-0.273697	0.35179	0.799562	-0.105834	0.173966	0.643304	0.640992
FAM76A	NM_001143912	5	56	-0.269641	0.351791	0.799513	-0.149002	0.215622	0.679581	0.677006
TMEM106A	NM_001291587	5	56	-0.269607	0.3518	0.799483	-0.0102043	0.90509	0.977119	0.976951
ST6GAL1	NM_173217	5	56	0.349425	0.351837	0.799514	-0.00265312	0.976811	0.994143	0.994042
PIF1	NM_001286499	5	57	-0.268441	0.351897	0.799601	-0.00734047	0.925901	0.98269	0.982682
NR0B2	NM_021969	5	57	0.34801	0.351908	0.799573	0.0992573	0.217254	0.680642	0.67844
RDX	NM_001260492	5	57	0.347994	0.351937	0.799589	0.0868172	0.398579	0.805508	0.803448
ARHGEF18	NM_015318	5	57	0.347949	0.352018	0.799722	-0.0538585	0.477398	0.840103	0.83828
ZNF436	NM_001077195	5	57	0.347943	0.35203	0.799698	0.0252977	0.792589	0.949987	0.949302
KRTAP12-1	NM_181686	2	43	0.419921	0.352084	0.799769	0.13469	0.161513	0.630348	0.627437
MCC	NM_001085377	5	57	-0.268318	0.352107	0.79977	-0.049975	0.534444	0.868835	0.867344
VCPKMT	NM_024558	5	55	-0.273769	0.352151	0.799819	-0.00238019	0.97843	0.994348	0.994374
ABCB5	NM_178559	5	57	0.34787	0.352152	0.799771	-0.0159535	0.840555	0.961557	0.960868
ABCC4	NM_001105515	5	56	0.346656	0.352214	0.79986	0.0202078	0.798852	0.951691	0.951143
ABCB7	NM_001271696	5	57	-0.268242	0.352231	0.799848	-0.160991	0.045364	0.476932	0.475813
CXXC4	NM_025212	5	50	-0.287208	0.352245	0.799829	0.170819	0.202866	0.66896	0.667091
TAZ	NM_181313	5	55	-0.272681	0.352319	0.799945	-0.0528209	0.596361	0.890367	0.888853
CGB5	NM_033043	3	52	-0.270916	0.352325	0.79991	-0.0668269	0.432379	0.821794	0.82041
ITSN2	NM_147152	5	57	0.347752	0.352354	0.799925	0.0563691	0.477178	0.840103	0.838787
CCN2	NM_001901	5	57	0.347733	0.352384	0.79994	0.13726	0.123328	0.589508	0.586285
ABCB7	NM_004299	5	57	-0.268138	0.352404	0.799934	-0.160991	0.045364	0.476932	0.475669
TAF9	NM_001015892	5	50	-0.275315	0.352486	0.800071	0.164126	0.102386	0.566094	0.563772
ACY1	NM_001198895	5	55	-0.269194	0.352492	0.800034	0.0513835	0.531168	0.867214	0.865843
ACY1	NM_000666	5	55	-0.269194	0.352492	0.799983	0.0513835	0.531168	0.867214	0.865802
AP4E1	NM_001252127	5	57	-0.268081	0.352499	0.799946	-0.135794	0.081082	0.540124	0.538054
COLCA2	NM_001271458	4	57	-0.308254	0.352509	0.799917	-0.0478242	0.554113	0.876825	0.875417
SLC50A1	NM_001287591	5	55	-0.273193	0.352594	0.800059	-0.126518	0.150672	0.619399	0.617039
CTTNBP2NL	NM_018704	5	57	0.347584	0.352622	0.800072	-0.0712591	0.368855	0.789582	0.787513
PNMA8A	NM_001103149	5	48	-0.276688	0.352718	0.80024	-0.0250875	0.764551	0.940882	0.940119
MGRN1	NM_001142290	5	57	0.347493	0.352785	0.800341	0.0757259	0.356064	0.782225	0.779781
ETS1	NM_005238	5	57	-0.267901	0.352797	0.800316	-0.106693	0.350552	0.77787	0.775312
RASGRP4	NM_001146202	5	57	-0.267886	0.352819	0.800316	0.0458912	0.557307	0.877656	0.876145
CCSER1	NM_207491	5	54	-0.27529	0.352869	0.800377	-0.0841391	0.29795	0.743023	0.74034
SPERT	NM_001286341	5	57	0.347437	0.352888	0.800369	0.0720618	0.375047	0.793902	0.79194
HMGCLL1	NM_001287746	5	57	-0.267841	0.352896	0.800337	-0.0603284	0.516688	0.861837	0.86002
SCP2	NM_001007100	5	57	-0.267834	0.352901	0.800298	-0.117798	0.237535	0.695592	0.692711
SLC6A14	NM_007231	5	56	0.349986	0.353036	0.800553	0.189315	0.0169689	0.402643	0.400371
FGF1	NM_001257211	5	57	-0.267747	0.353048	0.80053
HCFC1R1	NM_001002017	5	55	-0.272935	0.353131	0.800665	-0.00575343	0.9485	0.987426	0.987738
HCFC1R1	NM_001288666	5	55	-0.272935	0.353131	0.800614	-0.00575343	0.9485	0.987426	0.987708
CLEC12A	NM_201623	3	46	0.447711	0.353171	0.800603	-0.0479264	0.581839	0.885936	0.884306
SCAMP3	NM_005698	4	51	0.367571	0.353171	0.800654	0.0334016	0.714401	0.928352	0.927864
ANKRD42	NM_001300972	5	57	-0.26766	0.353192	0.800599	-0.13315	0.0978879	0.560415	0.55736
RNF4	NM_001185009	5	55	-0.27398	0.353249	0.800677	0.0491094	0.612225	0.89567	0.894246
SYTL3	NM_001009991	5	56	0.344047	0.353293	0.800726	0.0548219	0.477315	0.840103	0.83856
SPINK2	NM_001271720	5	52	-0.278895	0.353372	0.800856	-0.0563084	0.517622	0.861934	0.86021
SYTL3	NM_001242395	5	56	0.343988	0.353394	0.800853	0.0548219	0.477315	0.840103	0.838517
PCDHGB2	NM_018923	4	55	-0.2615	0.353412	0.800843	-0.0977445	0.211324	0.676303	0.67409
ENPP5	NM_001290072	5	56	0.345676	0.353447	0.800871	0.0743815	0.357503	0.782699	0.780364
UBAP2L	NM_001287815	5	57	0.347096	0.353476	0.800887	0.119789	0.186638	0.65362	0.650959
ENPP5	NM_021572	5	56	0.345644	0.353489	0.800865	0.0743815	0.357503	0.782699	0.780315
ABCG8	NM_022437	5	56	0.345751	0.353537	0.800922	0.091535	0.239641	0.696598	0.694292
ANKRD12	NM_015208	5	57	-0.267431	0.353548	0.800897	0.019319	0.801399	0.951895	0.952013
DDX42	NM_203499	5	57	-0.267428	0.353555	0.800861	-0.156616	0.0643135	0.515069	0.511861
DDX42	NM_007372	5	57	-0.267414	0.353574	0.800854	-0.156616	0.0643135	0.515069	0.511744
TPSD1	NM_012217	3	41	-0.28324	0.353614	0.800893	-0.110706	0.23712	0.695103	0.692259
KIF2A	NM_001098511	5	57	-0.267368	0.353654	0.800932	0.0763725	0.487742	0.845611	0.843899
AJM1	NM_001080482	5	39	-0.263781	0.353694	0.800973	0.0198762	0.828675	0.959497	0.958911
ITIH3	NM_002217	5	56	0.34423	0.353732	0.801008	0.130592	0.0876667	0.549483	0.54674
FAM222A	NM_032829	5	46	0.348242	0.353735	0.800963	0.116629	0.185229	0.652268	0.649511
C19orf12	NM_001031726	5	52	-0.262247	0.353764	0.800979	-0.0988723	0.272771	0.725624	0.723757
SORBS2	NM_001145672	5	57	0.346928	0.353775	0.800951	0.107208	0.186936	0.653789	0.650882
FCRL1	NM_001159398	5	54	0.34213	0.353775	0.800901	0.0509902	0.514368	0.860023	0.858306
DIAPH2	NM_007309	5	56	-0.269316	0.353815	0.800941	-0.0729133	0.360121	0.784242	0.782084
FAM92B	NM_198491	5	56	0.345713	0.353867	0.801007	0.0466434	0.562035	0.878633	0.876966
NUFIP1	NM_012345	5	57	-0.267205	0.353921	0.801079	-0.130535	0.0950679	0.556513	0.554251
CPTP	NM_001029885	5	55	-0.265455	0.353925	0.801037	-0.142506	0.0923106	0.555168	0.552316
SLC38A11	NM_001199148	5	56	-0.268296	0.354005	0.801167	-0.103847	0.19892	0.665188	0.662423
CD58	NM_001144822	5	40	-0.292065	0.354017	0.801142	-0.252145	0.00489569	0.369804	0.374072
ZNF407	NM_001146190	5	57	-0.267142	0.354029	0.801119	-0.123081	0.101504	0.565284	0.56214
SLC22A8	NM_001184733	5	56	0.344684	0.354114	0.80126	0.0610143	0.452612	0.830403	0.828508
FAIM	NM_001033031	5	56	-0.269767	0.354142	0.801272	-0.11522	0.244463	0.700603	0.697978
ORC3	NM_001197259	5	55	-0.270299	0.354188	0.801325	0.0217597	0.791896	0.949862	0.949294
C8orf48	NM_001007090	5	56	-0.269711	0.354244	0.801402	-0.00595361	0.93876	0.985595	0.985811
TNFSF18	NM_005092	5	54	-0.273542	0.354258	0.801383	-0.129822	0.119228	0.582659	0.580019
CAV3	NM_001234	5	56	-0.269211	0.354433	0.801728	0.0226319	0.846094	0.963026	0.962622
TOR4A	NM_017723	5	45	0.342454	0.354459	0.801736	-0.00623798	0.943183	0.98662	0.986922
TNFSF13	NM_001198624	5	57	0.346531	0.354475	0.801721	0.0169831	0.840163	0.961516	0.96096
NELL2	NM_006159	5	57	0.346528	0.354481	0.801683	0.0987379	0.246032	0.702048	0.699459
ABCA4	NM_000350	5	57	0.346525	0.354485	0.801642	0.068716	0.364675	0.78718	0.78503
PLPP5	NM_001102559	5	55	0.344455	0.354492	0.801607	0.0866641	0.322102	0.759827	0.75776
PFKFB3	NM_001282630	5	55	-0.272785	0.354496	0.801565	-0.14896	0.0753411	0.531336	0.528426
CLEC12A	NM_138337	3	46	0.446715	0.35454	0.801613	-0.0283646	0.744481	0.93503	0.934394
ING2	NM_001564	5	57	-0.266827	0.354563	0.801613
ADK	NM_006721	5	57	0.346467	0.354579	0.801599	-0.0465615	0.582319	0.885936	0.884376
FAM160A1	NM_001109977	5	57	0.346444	0.354622	0.801645	0.0234951	0.760705	0.939742	0.939127
EHD1	NM_001282445	5	57	-0.266794	0.354624	0.8016	0.0381484	0.702077	0.925562	0.92473
USP20	NM_001008563	5	57	-0.266787	0.354639	0.801581	-0.0140251	0.860271	0.966302	0.96583
USP20	NM_006676	5	57	-0.266764	0.354676	0.801614	-0.0140251	0.860271	0.966302	0.965799
USP20	NM_001110303	5	57	-0.266764	0.354676	0.801564	-0.0140251	0.860271	0.966302	0.965768
PLSCR5	NM_001085420	5	57	-0.266741	0.35472	0.801613	-0.122881	0.144485	0.613802	0.610778
ANKRD44	NM_001195144	5	57	0.346356	0.354775	0.801686	0.091486	0.262467	0.715388	0.712923
SPHK1	NM_182965	5	57	-0.266667	0.354845	0.801792	-0.109119	0.162899	0.631139	0.630131
2021-09-06	NM_145802	5	57	0.346309	0.354856	0.801768	0.153542	0.206926	0.672684	0.670129
AP3D1	NM_001261826	5	55	0.346087	0.354864	0.801734	0.13401	0.0910387	0.553408	0.550319
OR11G2	NM_001005503	2	55	0.54567	0.354943	0.801861	0.0520026	0.526231	0.865308	0.86394
SLCO1C1	NM_001145944	4	56	-0.309325	0.354949	0.801824	-0.0983812	0.223596	0.685426	0.683384
NUP210	NM_024923	5	57	-0.266563	0.355004	0.801898	-0.133451	0.0809441	0.540124	0.538067
TBC1D10B	NM_015527	5	56	-0.265899	0.355122	0.802113	0.134216	0.0936388	0.556312	0.553186
TMEM237	NM_001044385	5	56	-0.265252	0.355126	0.802071	0.00290129	0.971936	0.991973	0.991881
2021-09-06	NM_145799	5	57	0.346151	0.355141	0.802055	0.153542	0.206926	0.672684	0.670066
2021-09-06	NM_145800	5	57	0.346151	0.355141	0.802004	0.153542	0.206926	0.672684	0.670003
ZIC2	NM_007129	5	53	-0.264082	0.355144	0.801959	0.142695	0.216367	0.680642	0.678547
TARBP2	NM_134323	5	55	-0.272088	0.355225	0.80209	0.0646129	0.504821	0.854676	0.853108
CD96	NM_198196	5	55	-0.270606	0.355305	0.802221	0.00978962	0.899021	0.975309	0.975266
C15orf40	NM_001160116	5	54	-0.273454	0.355347	0.802265	0.0347975	0.684304	0.919319	0.918517
CHD1L	NM_001256337	5	56	-0.264405	0.355348	0.802216	-0.0388695	0.628965	0.902843	0.901539
LDLRAD2	NM_001013693	4	51	0.334457	0.355466	0.802432	0.160452	0.0493769	0.481051	0.478065
PNPLA7	NM_001098537	5	52	0.341017	0.355476	0.802403	0.12231	0.122974	0.589018	0.586458
HIST1H2BL	NM_003519	4	44	0.357626	0.355521	0.802453	0.020998	0.895533	0.974785	0.97469
UBAP2L	NM_001127320	5	57	0.345903	0.35559	0.802559	0.11458	0.206527	0.67223	0.669965
MYBL1	NM_001080416	5	56	-0.270779	0.355666	0.802679	0.0463175	0.582285	0.885936	0.884363
C21orf62	NM_019596	4	50	0.356724	0.355667	0.802632	0.0633021	0.464476	0.83563	0.833779
PRKCE	NM_005400	5	57	0.345821	0.355738	0.802741	-0.0015004	0.988086	0.996874	0.996725
SLC26A6	NM_022911	5	55	-0.26321	0.355759	0.802737	-0.0466366	0.547292	0.873959	0.872808
MINDY2	NM_001040453	5	57	-0.266073	0.355833	0.802853	-0.015415	0.850981	0.964718	0.964125
CPM	NM_001005502	5	56	0.345079	0.355855	0.802852	-0.0627505	0.428756	0.819088	0.817119
CPM	NM_198320	5	56	0.345079	0.355855	0.802801	-0.0627505	0.428756	0.819088	0.817074
CPM	NM_001874	5	56	0.345056	0.355894	0.802839	-0.0627505	0.428756	0.819088	0.817029
TSPO2	NM_001010873	5	56	-0.268696	0.355927	0.802862	-0.16579	0.0501868	0.481051	0.478544
TSPO2	NM_001159726	5	56	-0.268696	0.355927	0.802811	-0.16579	0.0501868	0.481051	0.478413
PSPN	NM_004158	5	54	0.342406	0.355949	0.802809	-0.0385337	0.656116	0.910113	0.909097
DOK7	NM_001164673	5	51	0.338745	0.355949	0.802759	-0.00987668	0.907124	0.977462	0.977531
EPS8L1	NM_133180	5	48	0.346213	0.35599	0.802798	0.124904	0.13799	0.607916	0.604819
DDX28	NM_018380	5	54	-0.273318	0.35603	0.802838	-0.119545	0.129868	0.59848	0.595536
NPNT	NM_001184690	5	56	0.342426	0.356049	0.802831	0.0384915	0.630657	0.903449	0.901985
MAPK8IP1	NM_005456	5	57	0.34563	0.356067	0.802821	0.0154392	0.854523	0.965154	0.964666
KLK2	NM_001256080	4	51	-0.260058	0.35607	0.802777	0.0102235	0.906484	0.977411	0.97745
HINFP	NM_001243259	5	57	-0.26592	0.356087	0.802763	0.0531046	0.530469	0.866772	0.865356
NDUFS1	NM_005006	5	57	0.345601	0.35612	0.802787	0.139684	0.0989429	0.562469	0.559776
KRTAP19-5	NM_181611	5	51	0.345665	0.356191	0.802896	-0.0332355	0.712387	0.928352	0.927963
VNN3	NM_001291702	5	57	0.34555	0.356205	0.802878	0.157513	0.0480475	0.477615	0.474755
VNN3	NM_001291703	5	57	0.34555	0.356205	0.802827	0.157513	0.0480475	0.477615	0.47462
MPIG6B	NM_138277	5	51	-0.278267	0.356231	0.802784	-0.0830918	0.331597	0.765666	0.763391
GPC1	NM_002081	5	53	0.345981	0.356231	0.802834	0.0146509	0.85618	0.965516	0.965151
CLTA	NM_007096	5	57	0.345469	0.356349	0.802999	0.169094	0.108584	0.571867	0.569715
SPHKAP	NM_001142644	5	57	-0.265744	0.356369	0.802992	-0.0579206	0.440922	0.82512	0.82384
CALB2	NM_007088	5	56	0.34662	0.356377	0.802959	0.0176604	0.852369	0.964901	0.964278
LRRC34	NM_153353	5	57	-0.265724	0.356398	0.802956	-0.0832127	0.27861	0.730804	0.728749
INF2	NM_001031714	5	51	0.341515	0.356432	0.802983	0.0591038	0.460349	0.834809	0.832892
KCNE3	NM_005472	5	57	0.345413	0.356444	0.802957	-0.0877864	0.339189	0.77108	0.768397
MKRN1	NM_013446	5	55	0.347985	0.356495	0.803023	0.0846573	0.317311	0.756263	0.753814
ABCA8	NM_007168	4	57	0.35434	0.356604	0.803217	-0.0451225	0.555126	0.876825	0.875419
EIF5A	NM_001143760	5	55	-0.270762	0.356684	0.803347	-0.0736483	0.481017	0.841742	0.841561
ZNF174	NM_001032292	5	57	-0.265487	0.356796	0.803548	-0.159045	0.0514051	0.482835	0.480109
MINDY2	NM_001040450	5	57	-0.265475	0.356817	0.803543	-0.015415	0.850981	0.964718	0.964094
MARCKSL1	NM_023009	4	56	-0.254666	0.356835	0.803534	-0.0416238	0.674145	0.917118	0.916215
TINAGL1	NM_022164	5	55	-0.266871	0.356835	0.803483	-0.118895	0.15577	0.621194	0.618168
TMIE	NM_147196	5	55	-0.268645	0.356877	0.803527	-0.0510377	0.622499	0.899984	0.898335
C21orf58	NM_001286463	5	53	-0.278677	0.356916	0.803563	-0.128883	0.114418	0.577515	0.574631
C21orf58	NM_001286462	5	53	-0.278677	0.356916	0.803512	-0.128883	0.114418	0.577515	0.574547
ZNF266	NM_006631	3	30	0.338561	0.356916	0.803461	0.086898	0.434017	0.821794	0.819969
ZNF266	NM_001271314	3	30	0.338561	0.356916	0.80341	0.086898	0.434017	0.821794	0.819924
TTC39B	NM_001168341	5	57	-0.265407	0.356932	0.803397	-0.0404156	0.610286	0.894775	0.893298
PDK2	NM_001199900	5	56	-0.264565	0.356934	0.80335	-0.0225059	0.822773	0.957876	0.957297
GREB1	NM_033090	5	56	-0.269816	0.35694	0.803313	-0.0777106	0.331702	0.765666	0.763529
AKIP1	NM_001206647	5	56	-0.267712	0.356951	0.803286	-0.125211	0.130919	0.599602	0.596797
TBK1	NM_013254	5	56	-0.267683	0.357051	0.803461	-0.0415988	0.634594	0.903895	0.903286
CLEC4M	NM_001144909	2	29	-0.350359	0.357077	0.803468	-0.120853	0.267874	0.72084	0.718363
EIF2B4	NM_015636	5	55	0.347447	0.357122	0.803519	0.167904	0.0473302	0.477518	0.47499
RNF103	NM_005667	5	57	-0.265196	0.357301	0.803871	0.050175	0.54916	0.874877	0.873291
REM1	NM_014012	5	56	-0.265728	0.357343	0.803913	0.0377943	0.66053	0.911843	0.910909
NUDCD1	NM_032869	5	57	-0.265164	0.357354	0.803887	-0.0121195	0.880246	0.970713	0.970967
C2	NM_001282459	4	54	0.364152	0.357359	0.803797	0.0221438	0.786213	0.948858	0.948129
CLPTM1L	NM_030782	5	45	-0.288039	0.357359	0.803848	-0.00248151	0.978998	0.994348	0.994455
	NM_001017436	2	44	-0.417613	0.357399	0.803837	0.0335436	0.714959	0.928352	0.927822
CT45A3	NM_001017435	2	44	-0.417613	0.357399	0.803786	0.0335436	0.714959	0.928352	0.927787
RITA1	NM_001286215	5	56	-0.267698	0.357589	0.804164	-0.0606234	0.44457	0.825288	0.823544
FBXO45	NM_001105573	5	53	0.341963	0.35764	0.804228	-0.22807	0.0580482	0.499612	0.496227
POU2F2	NM_001207025	5	56	-0.270125	0.357679	0.804264	0.0602367	0.548854	0.874549	0.872925
PRMT2	NM_001242864	5	51	-0.281503	0.357766	0.804408	-0.0437745	0.616984	0.896933	0.895416
IL4R	NM_001257997	5	55	-0.268013	0.3578	0.804435	-0.185462	0.0157456	0.402643	0.401622
HNMT	NM_001024074	4	54	0.366248	0.357801	0.804386	0.200478	0.0685306	0.52276	0.519845
PCDHGB6	NM_032100	4	57	-0.300181	0.35786	0.804467	-0.0272204	0.724205	0.931573	0.931059
PKLR	NM_000298	3	53	0.354339	0.357869	0.804436	0.0906282	0.286983	0.735826	0.733793
LGALS9	NM_009587	5	53	-0.262609	0.358003	0.804686	-0.152138	0.0573847	0.498131	0.49545
SH3GLB2	NM_001287045	5	57	0.344509	0.358026	0.804688	0.160115	0.0894001	0.550609	0.547779
ASIC5	NM_017419	3	47	-0.328176	0.358043	0.804675	0.0442414	0.609185	0.894266	0.893008
CD226	NM_001303619	4	54	-0.309152	0.358124	0.804805	0.00140748	0.986245	0.996809	0.996611
COL11A1	NM_080630	5	57	0.344449	0.358125	0.804757	0.0764414	0.337349	0.770209	0.767646
MRM2	NM_013393	5	55	0.340545	0.358137	0.804734	0.0924903	0.259656	0.712902	0.710473
HMHB1	NM_021182	5	54	-0.27259	0.358164	0.804743	-0.125354	0.15209	0.619998	0.617005
DLG3	NM_001166278	5	57	-0.264676	0.358182	0.804734
AIPL1	NM_014336	5	56	0.342325	0.358226	0.804782	0.0254332	0.760191	0.939593	0.938993
TPR	NM_003292	5	57	-0.264613	0.358292	0.804878	-0.0682475	0.384999	0.798227	0.796151
SRPX	NM_006307	5	57	-0.26457	0.358357	0.804975	-0.0813127	0.339417	0.771121	0.768713
KLHL24	NM_017644	5	57	0.344293	0.358397	0.805013	0.0146997	0.908174	0.977722	0.977749
PRNP	NM_001080122	5	57	0.344293	0.358398	0.804964	0.034986	0.682686	0.918481	0.917876
PRNP	NM_001080123	5	57	0.344293	0.358398	0.804913	0.034986	0.682686	0.918481	0.917841
PRNP	NM_000311	5	57	0.344293	0.358398	0.804862	0.034986	0.682686	0.918481	0.917805
PRNP	NM_183079	5	57	0.344293	0.358398	0.804811	0.034986	0.682686	0.918481	0.917769
PRNP	NM_001080121	5	57	0.344293	0.358398	0.804761	0.034986	0.682686	0.918481	0.917734
BNIP3	NM_004052	5	49	0.343966	0.358405	0.804727	-0.0305285	0.752677	0.937489	0.936902
CTNND2	NM_001288716	5	57	0.344284	0.358409	0.804683	-0.00675391	0.941753	0.986593	0.986589
GFM2	NM_001281302	5	57	0.344273	0.358425	0.80467	0.00402352	0.958778	0.990008	0.990041
DAW1	NM_178821	5	57	-0.264513	0.358444	0.804661	-0.00264908	0.974506	0.993066	0.992981
CDCA7L	NM_001127371	5	57	-0.264498	0.358467	0.804662	-0.144042	0.0680008	0.521743	0.518668
OR6N1	NM_001005185	3	55	0.419625	0.358486	0.804603	0.197232	0.0185388	0.404056	0.403067
DCP1B	NM_152640	5	53	0.349501	0.358486	0.804654	0.0580093	0.468697	0.836743	0.835333
MDM4	NM_001204171	5	56	-0.265529	0.358563	0.804726	-0.120425	0.15268	0.620504	0.617805
INKA2	NM_019099	5	55	-0.269497	0.358607	0.804773	-0.0394777	0.628707	0.902843	0.901467
WASHC3	NM_016053	5	57	-0.264413	0.358615	0.804741	-0.0689082	0.453113	0.830403	0.828375
GXYLT2	NM_001080393	5	55	0.344212	0.358622	0.804705	-0.00779748	0.929013	0.983157	0.983331
ADGRE2	NM_013447	4	40	0.363063	0.358647	0.804711	0.128314	0.152167	0.619998	0.617175
CD300LF	NM_001289082	5	55	0.3419	0.358666	0.804702	0.0996206	0.206882	0.672684	0.670047
ATMIN	NM_001300728	5	54	-0.263465	0.358768	0.804881	-0.0882762	0.265615	0.71937	0.717029
CATSPER3	NM_178019	5	55	-0.269385	0.358807	0.804917	-0.168347	0.0305694	0.441448	0.438317
ACVR1	NM_001111067	5	56	-0.265367	0.358827	0.804912	-0.00477328	0.965407	0.991473	0.991356
ACVR1	NM_001105	5	56	-0.265367	0.358827	0.804861	-0.00477328	0.965407	0.991473	0.991327
AREG	NM_001657	5	57	-0.264152	0.359063	0.805339	-0.0536312	0.502912	0.853081	0.85138
KRT8	NM_002273	5	56	0.34254	0.359084	0.805336	0.0719369	0.380642	0.796551	0.794402
KRT8	NM_001256293	5	56	0.342517	0.359131	0.80539	0.0719369	0.380642	0.796551	0.794354
CLCN5	NM_001282163	5	56	-0.266069	0.359235	0.805574	-0.100223	0.281356	0.732069	0.729646
TBL1X	NM_001139467	5	51	-0.27565	0.359251	0.805558	-0.136104	0.16304	0.631139	0.629833
TBL1X	NM_001139468	5	51	-0.275644	0.359291	0.805598	-0.136104	0.16304	0.631139	0.629763
PLCB1	NM_182734	5	57	0.343781	0.359301	0.805568	0.181507	0.0293825	0.437924	0.434995
PRDX3	NM_001302272	5	57	0.343757	0.359344	0.805614	0.0232222	0.776073	0.944967	0.944489
RBM15	NM_022768	5	57	-0.263983	0.359351	0.805579	-0.0127804	0.878098	0.970504	0.970236
PCLO	NM_033026	5	56	-0.26501	0.359416	0.805675	0.0165002	0.826959	0.959118	0.958591
PDZD4	NM_032512	5	56	0.342921	0.359439	0.805676	0.00235204	0.976449	0.993898	0.99382
CP	NM_000096	5	57	0.3437	0.359445	0.805638	-0.0371757	0.626845	0.901695	0.900103
C12orf56	NM_001099676	5	53	0.350623	0.359452	0.805604	0.132985	0.0999515	0.562469	0.559719
ANXA9	NM_003568	3	57	0.423942	0.359464	0.80558	-0.0571939	0.47497	0.839578	0.837672
RAD17	NM_133339	5	55	-0.266864	0.359493	0.805592	-0.0399904	0.614048	0.896377	0.89502
UPP1	NM_001287430	5	55	0.343112	0.359556	0.805684	-0.00125437	0.988052	0.996874	0.997039
UPP1	NM_001287428	5	55	0.343112	0.359556	0.805633	-0.00125437	0.988052	0.996874	0.99701
UPP1	NM_001287429	5	55	0.343112	0.359556	0.805582	-0.00125437	0.988052	0.996874	0.996981
NUMA1	NM_001286561	5	57	-0.263843	0.359591	0.80561	-0.209002	0.00562319	0.369804	0.371442
BLNK	NM_001114094	5	57	0.343611	0.359605	0.80559	-0.056669	0.479033	0.841561	0.83966
PLEKHG7	NM_001004330	5	57	0.343604	0.359618	0.805568	0.108665	0.181017	0.64954	0.647066
CYLC2	NM_001340	5	53	-0.270915	0.359654	0.805598	-0.0295519	0.712026	0.928352	0.927843
C19orf47	NM_001256441	5	57	-0.263758	0.359743	0.805747	-0.119099	0.164033	0.632126	0.629316
CCNG2	NM_004354	5	57	-0.263751	0.359754	0.80572	0.0576225	0.520199	0.862801	0.861101
C9orf43	NM_001278630	5	52	-0.276503	0.359821	0.805822	-0.247811	0.00177772	0.369804	0.39956
EDN1	NM_001955	5	57	-0.263706	0.35983	0.805789	-0.104856	0.190273	0.657205	0.654599
DIO3	NM_001362	5	55	-0.267397	0.359895	0.805885	0.0512739	0.5791	0.884718	0.883129
TPCN1	NM_017901	5	57	0.34344	0.359901	0.805848	-0.00595361	0.93876	0.985595	0.985781
KIF9	NM_022342	5	56	0.342479	0.359975	0.805963	-0.0436944	0.596237	0.890367	0.889588
LIMA1	NM_001113546	5	57	-0.263608	0.359986	0.805937	-0.13416	0.0834049	0.544428	0.541428
SLC37A2	NM_001145290	5	57	0.343364	0.360025	0.805974	0.107071	0.176941	0.645625	0.642719
HDC	NM_002112	5	57	0.343346	0.360056	0.805993	0.059055	0.460719	0.834809	0.832996
EEF1D	NM_001289950	4	53	0.34926	0.360097	0.806032	0.0511414	0.561287	0.878085	0.876708
HAP1	NM_001079871	5	42	-0.27614	0.360137	0.806071	0.0103828	0.906658	0.977411	0.977242
OAT	NM_001171814	5	57	0.343275	0.360177	0.80611	0.0259372	0.76311	0.940136	0.939381
PSTPIP2	NM_024430	5	56	0.345566	0.360183	0.806073	0.146783	0.0694054	0.524226	0.521112
DEFB123	NM_153324	4	52	-0.311702	0.360258	0.80619	-0.0843714	0.370762	0.791117	0.789055
SSNA1	NM_003731	5	52	0.341784	0.360298	0.806229	-0.00607569	0.961977	0.990675	0.990743
ADD1	NM_014189	5	56	0.342106	0.360338	0.806268	0.0676966	0.406996	0.809402	0.807437
IPP	NM_005897	5	56	-0.268482	0.36041	0.806378	-0.0328792	0.712039	0.928352	0.927755
RNH1	NM_203384	4	47	-0.301864	0.360459	0.806437	-0.0748475	0.384435	0.797631	0.795841
CRHR2	NM_001202475	5	56	0.342181	0.360489	0.806453	0.07552	0.343205	0.773654	0.771336
NR1H2	NM_001256647	5	56	-0.262438	0.360518	0.806468	-0.100523	0.245396	0.700975	0.698454
KRTAP11-1	NM_175858	4	54	0.396335	0.36054	0.806465	0.103442	0.21928	0.6817	0.679372
ADGRE3	NM_001289158	5	44	0.345027	0.36058	0.806505	0.0487107	0.567128	0.880725	0.879086
CD248	NM_020404	5	54	-0.266047	0.36066	0.806634	-0.0279195	0.7223	0.931157	0.930477
TMEM214	NM_001083590	5	57	0.342989	0.360665	0.806595	0.0242379	0.757684	0.938632	0.938275
MSL3	NM_001282174	5	55	-0.263343	0.360681	0.806579	-0.105642	0.253089	0.707054	0.70527
PPAT	NM_002703	5	56	-0.264351	0.360683	0.806532	-0.0749353	0.378648	0.795631	0.79359
ST6GAL2	NM_032528	5	56	0.342214	0.360683	0.806482	0.0656709	0.412043	0.811994	0.809976
ST6GAL2	NM_001142351	5	56	0.342214	0.360683	0.806431	0.0656709	0.412043	0.811994	0.80993
IKBKG	NM_001099856	5	53	-0.266438	0.360701	0.80642	-0.114953	0.155019	0.620504	0.619878
CCDC182	NM_001282544	5	56	0.346218	0.360719	0.806411	0.0525898	0.543381	0.871957	0.870985
FPGS	NM_001288803	5	57	0.342955	0.360721	0.806365	-0.0890855	0.248185	0.704218	0.701602
NEU1	NM_000434	4	46	-0.27256	0.360741	0.806358	-0.142477	0.109706	0.571867	0.569388
DCP2	NM_152624	5	57	-0.263156	0.360741	0.806309	-0.0530212	0.556453	0.877423	0.875956
LGALS3	NM_001177388	5	56	-0.264324	0.360772	0.806327	-0.111466	0.172155	0.640997	0.638192
ARHGAP28	NM_001010000	5	57	-0.263137	0.360775	0.806282	-0.0152883	0.847834	0.963725	0.962987
TREM2	NM_001271821	5	56	-0.262915	0.360813	0.806316	-0.00894773	0.911008	0.977884	0.97791
DBNL	NM_001284315	5	55	0.343967	0.360867	0.806386	0.123535	0.128342	0.597588	0.594763
PHTF1	NM_006608	5	57	0.342869	0.360875	0.806355	-0.0503326	0.543724	0.871957	0.870527
MMP24	NM_006690	4	57	0.357436	0.360885	0.806325
EMILIN2	NM_032048	5	57	-0.262976	0.361043	0.806629	-0.0316753	0.673432	0.917038	0.916182
ZDHHC8	NM_001185024	5	55	-0.261289	0.361064	0.806625	-0.0940498	0.249328	0.705286	0.702712
MTMR14	NM_001077525	5	57	-0.262948	0.361096	0.806645	0.0159275	0.8423	0.962151	0.961466
AMD1	NM_001287216	5	56	-0.264131	0.361119	0.806645
IPO11	NM_001134779	5	57	-0.262927	0.361136	0.806632	0.027328	0.756236	0.938489	0.937791
TRPV4	NM_001177431	5	57	0.342714	0.361154	0.806622	0.20133	0.0151504	0.402604	0.400612
SNX10	NM_001199837	5	57	0.342694	0.361188	0.806647	0.0531644	0.616879	0.896933	0.896015
GFI1B	NM_001135031	5	57	-0.262883	0.361195	0.806612	-0.175988	0.0319674	0.44332	0.441007
TWIST1	NM_000474	4	46	0.40652	0.361224	0.806627	0.06764	0.628791	0.902843	0.901551
ARRB2	NM_001257329	5	56	-0.26392	0.361272	0.806683	-0.046723	0.589257	0.888819	0.88759
PACRG	NM_152410	5	56	-0.265112	0.361314	0.806726	0.0884198	0.382515	0.797631	0.795767
TSPAN12	NM_012338	5	57	0.342601	0.361349	0.806753	-0.0799419	0.475831	0.840103	0.838762
UBE3A	NM_000462	5	57	-0.262743	0.361428	0.80688	-0.063942	0.472852	0.838636	0.83675
ELFN1	NM_001128636	5	46	0.339515	0.361546	0.807093	0.111901	0.19349	0.659665	0.656853
IRF2BP2	NM_001077397	5	45	-0.278295	0.361546	0.807043	-0.00479728	0.960786	0.990222	0.990195
STK3	NM_001256312	5	57	-0.262655	0.361584	0.807076	0.0828798	0.413039	0.812306	0.81023
FBH1	NM_178150	5	57	-0.26265	0.361592	0.807043	-0.126539	0.0994408	0.562469	0.56076
PLA2G12B	NM_032562	5	57	-0.262625	0.36163	0.807078	0	1	1	1.00333
GBGT1	NM_001282632	5	53	0.342081	0.361637	0.807042	0.119344	0.147864	0.616043	0.61448
PRDM16	NM_022114	5	55	0.339748	0.361649	0.807019	-0.0283899	0.71287	0.928352	0.927895
CTDP1	NM_004715	4	44	0.361484	0.361667	0.807008	0.0280709	0.748428	0.936482	0.935818
ST3GAL3	NM_001270462	5	56	-0.267738	0.361687	0.807003	0.148082	0.251089	0.705808	0.703436
TREM1	NM_018643	5	47	-0.270475	0.361788	0.807177	-0.0684583	0.421227	0.816317	0.814112
AFAP1L1	NM_001146337	5	57	0.342244	0.361968	0.807527	-0.0165822	0.837471	0.960538	0.959975
SUSD6	NM_014734	5	57	0.34221	0.36203	0.807615	0.00329526	0.969455	0.991533	0.991922
SLC16A4	NM_001201546	5	55	-0.267215	0.36204	0.807587	0.0394447	0.625585	0.9012	0.899675
MRPS34	NM_001300900	5	51	-0.269318	0.36207	0.807603	-0.138579	0.107325	0.571867	0.568974
TRIT1	NM_017646	5	57	-0.262371	0.362075	0.807565	-0.127076	0.115954	0.58015	0.576984
PTPN6	NM_002831	5	57	0.342175	0.362089	0.807544	0.146402	0.0925223	0.555207	0.552341
DCTN3	NM_001281426	5	55	-0.26488	0.3621	0.807518	-0.246908	0.00755941	0.37147	0.369567
RRAD	NM_004165	5	57	0.342168	0.362104	0.807477	-0.04205	0.632893	0.903738	0.902238
RRAD	NM_001128850	5	57	0.342168	0.362104	0.807427	-0.04205	0.632893	0.903738	0.902201
GLIS2	NM_032575	4	53	-0.302848	0.36211	0.807389	-0.0866641	0.322102	0.759827	0.757708
MSH3	NM_002439	5	57	-0.262328	0.362161	0.807452	-0.0850036	0.268396	0.721465	0.719038
CELF1	NM_001172639	5	57	0.342053	0.362305	0.807724
THAP4	NM_001164356	5	51	0.342665	0.362311	0.807686	0.0266732	0.815466	0.955786	0.95538
RASSF9	NM_005447	5	56	-0.267352	0.362331	0.807679	-0.12848	0.121157	0.585261	0.583013
VSIG4	NM_001184831	5	52	-0.274476	0.362349	0.80767	-0.103997	0.234764	0.693639	0.6908
AREL1	NM_001039479	5	57	0.342015	0.362372	0.807669	-0.026041	0.774048	0.944387	0.943683
CDK1	NM_001170407	5	56	0.340477	0.362432	0.807754	-0.243571	0.0477334	0.477518	0.475316
HELT	NM_001300781	5	57	-0.26214	0.362483	0.807815	-0.0620646	0.499215	0.85136	0.849608
TMEM221	NM_001190844	5	54	-0.268215	0.362513	0.807831	-0.151694	0.0701388	0.524231	0.521752
GNAS	NM_001077488	5	56	-0.264374	0.362567	0.807902
SMPDL3B	NM_001304579	5	56	-0.26326	0.362576	0.807872	0.0275347	0.724758	0.931573	0.931251
FAAP24	NM_152266	5	54	-0.267858	0.362593	0.807859	-0.185134	0.030523	0.44096	0.437833
ADD3	NM_001121	5	57	0.341857	0.362645	0.807925	0.0147307	0.858955	0.966031	0.965575
DPYD	NM_001160301	5	57	0.341836	0.362681	0.807953	0.0148492	0.874005	0.969706	0.969583
RPE	NM_199229	5	57	0.341828	0.362696	0.807937	0.074315	0.536852	0.869834	0.86832
ADD3	NM_019903	5	57	0.341823	0.362703	0.807901	0.0147307	0.858955	0.966031	0.965543
SYCP2L	NM_001040274	5	54	-0.267377	0.362733	0.807918	-0.105617	0.174848	0.644039	0.641105
GREB1	NM_014668	5	56	-0.266334	0.362792	0.807999	-0.0160941	0.836206	0.960452	0.959859
TARP	NM_001003799	2	49	0.425451	0.362835	0.808043	0.0319386	0.73137	0.933289	0.932788
LCN9	NM_001001676	3	42	-0.339172	0.362915	0.808172	-0.136172	0.145901	0.615435	0.612576
PMPCA	NM_001282944	5	52	0.335816	0.363076	0.80848	-0.00902517	0.914646	0.978781	0.978871
CAMTA1	NM_015215	5	56	-0.266892	0.36311	0.808504	-0.0644861	0.425031	0.816528	0.81464
LIMA1	NM_016357	5	57	-0.261766	0.363138	0.808517	-0.139569	0.0716916	0.526913	0.525066
NKAIN4	NM_152864	5	43	-0.283074	0.363157	0.808457	0.125272	0.16467	0.633281	0.630429
ABHD8	NM_024527	5	52	-0.273925	0.363157	0.808356	-0.078592	0.389204	0.800576	0.798596
INTS1	NM_001080453	5	54	0.339401	0.363157	0.808406	0.0416753	0.590716	0.889232	0.887972
MXRA7	NM_001008528	2	40	-0.330946	0.363157	0.808507	-0.00320691	0.973409	0.992539	0.992594
PXK	NM_001289096	5	57	-0.261692	0.363264	0.808543	-0.0423853	0.609128	0.894266	0.893114
ZNF219	NM_001101672	5	56	-0.266791	0.363269	0.808505	0.00847319	0.916114	0.979417	0.979594
FAM229A	NM_001167676	5	47	0.349676	0.363278	0.808473	0.137579	0.19171	0.65827	0.655503
SHBG	NM_001289115	5	56	-0.262735	0.363309	0.808491	-0.0796444	0.331724	0.765666	0.763276
NME4	NM_001286440	5	53	-0.269822	0.363318	0.808461	-0.0856961	0.373066	0.792924	0.791136
NME4	NM_001286436	5	53	-0.269822	0.363318	0.808411	-0.0856961	0.373066	0.792924	0.791088
NME4	NM_001286438	5	53	-0.269822	0.363318	0.80836	-0.0856961	0.373066	0.792924	0.791039
NME4	NM_001286439	5	53	-0.269822	0.363318	0.80831	-0.0856961	0.373066	0.792924	0.790991
PLPP2	NM_003712	5	52	0.342766	0.363353	0.808336	0.00743847	0.933844	0.984125	0.984201
ARID5A	NM_212481	5	57	-0.261609	0.363403	0.808399	-0.174168	0.0210278	0.414974	0.418057
R3HDML	NM_178491	5	55	-0.26202	0.363411	0.808364	0.0215211	0.794127	0.949987	0.94996
RPS6KL1	NM_031464	5	57	0.341423	0.363434	0.808365	-0.0173367	0.82455	0.958559	0.957916
GYPA	NM_001308187	5	48	0.358667	0.363479	0.808415	-0.103967	0.221904	0.684469	0.681764
SLC12A1	NM_000338	5	57	0.341357	0.363549	0.808521	0.0712591	0.368855	0.789582	0.787465
CARNMT1	NM_152420	5	57	-0.261482	0.363619	0.808625	-0.0984759	0.327067	0.764366	0.762137
CD46	NM_172353	5	50	0.34494	0.36364	0.808622	0.191021	0.0187023	0.404056	0.402325
GPR139	NM_001002911	5	57	0.341268	0.363707	0.808721	0.132613	0.180375	0.649183	0.646373
DUSP11	NM_003584	5	54	-0.266826	0.363801	0.808879	-0.0420754	0.597438	0.890367	0.889577
PAQR4	NM_001284513	5	56	0.340856	0.363828	0.808888	0.164207	0.119182	0.582659	0.580042
ZNF219	NM_001102454	5	56	-0.266453	0.363841	0.808866	0.00894773	0.911008	0.977884	0.97788
PLEKHG2	NM_022835	5	55	-0.265227	0.363841	0.808817	-0.0753441	0.326595	0.764294	0.761702
OR56A5	NM_001146033	4	55	0.344015	0.363846	0.808777	0.206458	0.0132212	0.401206	0.400724
CDK13	NM_003718	5	57	0.34119	0.363847	0.808728	0.038308	0.632287	0.903593	0.902303
ZNF219	NM_016423	5	56	-0.266432	0.363875	0.80874	0.00726273	0.928063	0.982926	0.982987
SPAG1	NM_003114	5	57	-0.261249	0.36402	0.809011	0.0734122	0.339152	0.771046	0.768515
SPAG1	NM_172218	5	57	-0.261217	0.364075	0.809083	0.0734122	0.339152	0.771046	0.768464
TEX101	NM_001130011	5	44	0.354541	0.36412	0.809133	-0.125327	0.159433	0.627124	0.624047
SYNGR2	NM_004710	5	54	-0.26408	0.364163	0.809179	-0.043332	0.620548	0.899166	0.897728
CNOT4	NM_001190848	5	57	0.340987	0.364192	0.809192	0.147272	0.17696	0.645625	0.642718
EIF4G1	NM_198242	5	57	0.340977	0.36421	0.809182	0.146797	0.0548885	0.493933	0.491046
SP2	NM_003110	5	56	0.344208	0.364215	0.809142	-0.113437	0.20555	0.671411	0.668548
HEMK1	NM_016173	5	57	-0.261095	0.364281	0.809237	-0.170307	0.0294173	0.438128	0.435137
TAS2R10	NM_023921	2	45	-0.329814	0.364284	0.809195	-0.0649504	0.468565	0.836743	0.835228
TREX1	NM_007248	5	56	-0.258844	0.364388	0.809373	-0.161988	0.0430304	0.471491	0.469698
TTC39A	NM_001297664	5	57	0.340863	0.364403	0.809356	0.069965	0.384447	0.797631	0.795438
GLI1	NM_001167609	5	56	-0.263625	0.364409	0.809321	-0.0729133	0.360121	0.784242	0.782035
TAF1	NM_138923	5	57	-0.261019	0.364412	0.809276	-0.0324117	0.689909	0.921652	0.920615
TCP1	NM_030752	4	55	0.354612	0.364445	0.8093	0.0540545	0.574215	0.882874	0.881193
ZFPM1	NM_153813	5	46	0.339603	0.364526	0.809428	-0.0828446	0.325198	0.763173	0.760545
GBX1	NM_001098834	5	53	0.345871	0.364566	0.809467	0.118503	0.199838	0.666026	0.663247
POLD1	NM_001256849	5	55	-0.263018	0.364606	0.809506	0.0306464	0.701862	0.925532	0.924694
NAPRT	NM_145201	4	48	0.34603	0.364606	0.809455	-0.0136771	0.870293	0.968748	0.968725
ATXN7L1	NM_138495	5	57	-0.260905	0.364608	0.809408	-0.127154	0.117531	0.581069	0.578429
PCSK1	NM_001177875	5	57	-0.260876	0.364661	0.809476	-0.0671531	0.413121	0.812331	0.810209
NUB1	NM_016118	5	55	-0.266762	0.364663	0.809429	-0.0646371	0.43318	0.821794	0.820985
EML2	NM_001193268	5	56	0.339982	0.364664	0.809382	0.192967	0.0180991	0.403692	0.402354
B4GALNT2	NM_001159387	5	56	-0.262822	0.364759	0.809541	0.0440533	0.567972	0.881129	0.879529
2021-09-06	NM_015129	5	57	0.340656	0.364773	0.809523	0.153542	0.206926	0.672684	0.66994
POLD1	NM_002691	5	55	-0.262973	0.364808	0.809549	0.0306464	0.701862	0.925532	0.924658
TFAM	NM_003201	5	55	-0.268036	0.364834	0.809557	-0.135251	0.106372	0.570642	0.567488
ZBTB17	NM_001287603	5	57	0.340607	0.364858	0.80956	0.0142879	0.861763	0.966749	0.966221
GPR137	NM_001170881	5	55	-0.259483	0.364863	0.809521
YIPF3	NM_015388	5	57	-0.260746	0.364868	0.80948	-0.0135006	0.881684	0.970942	0.970696
E2F6	NM_198256	5	56	-0.265082	0.364931	0.809569	-0.0150719	0.861735	0.966749	0.966252
CFAP300	NM_032930	5	56	-0.262969	0.364955	0.809573	-0.0765541	0.358229	0.783503	0.781014
SNRPA1	NM_003090	5	53	-0.259429	0.365049	0.809731	-0.122776	0.373324	0.792965	0.790861
SETBP1	NM_001130110	5	56	-0.259798	0.365109	0.809814	-0.11819	0.156067	0.622023	0.618992
ATG4A	NM_052936	5	57	0.340427	0.365175	0.80991	-0.0454467	0.614191	0.896377	0.895152
GOLGB1	NM_001256486	5	56	-0.261721	0.3652	0.809914	-0.134646	0.0756941	0.532344	0.529293
FKBP9	NM_001284341	5	56	-0.2593	0.365215	0.809898	-0.0247027	0.769247	0.94276	0.942011
ARAF	NM_001654	5	56	-0.261817	0.36522	0.809858	-0.107112	0.226421	0.686879	0.684345
ATG5	NM_001286108	5	57	-0.260524	0.365235	0.80984	-0.0985408	0.292661	0.739838	0.7372
FBXO9	NM_012347	5	57	0.340382	0.365261	0.809848	0.0712379	0.400076	0.806279	0.804217
IGFBP7	NM_001553	5	46	0.33598	0.365281	0.809842	0.112296	0.274876	0.72663	0.724236
OR13D1	NM_001004484	3	56	0.347941	0.365291	0.809813	0.0962283	0.227139	0.687639	0.684839
ISCA1	NM_030940	5	57	-0.260468	0.365327	0.809842
NADK	NM_001198994	5	54	-0.270935	0.36533	0.809798	-0.0667654	0.404295	0.807743	0.805866
WDR49	NM_178824	5	56	0.339846	0.365379	0.809857	0.078242	0.308333	0.750844	0.748199
NDUFAF3	NM_199074	5	56	-0.262349	0.36542	0.809896	-0.00489045	0.955187	0.988918	0.98893
NDUFAF3	NM_199073	5	56	-0.262349	0.36542	0.809846	-0.00489045	0.955187	0.988918	0.9889
NDUFAF3	NM_199070	5	56	-0.262349	0.36542	0.809795	-0.00489045	0.955187	0.988918	0.988871
NOP2	NM_001033714	5	55	0.344304	0.365428	0.809763	-0.0683998	0.379574	0.795985	0.793896
NOP2	NM_006170	5	55	0.344304	0.365428	0.809713	-0.0683998	0.379574	0.795985	0.793848
HSP90AA1	NM_005348	4	49	0.347677	0.365452	0.809716	0.0938398	0.425694	0.816904	0.815099
SNX10	NM_001199835	5	57	0.340267	0.365463	0.80969	0.0631881	0.562384	0.878767	0.877233
LRP4	NM_002334	5	57	0.340256	0.365482	0.809682	0.0917296	0.249609	0.705386	0.702873
CLTA	NM_001184760	5	57	0.340236	0.365514	0.809702	0.170294	0.109052	0.571867	0.569837
CDK1	NM_001170406	5	56	0.338705	0.365557	0.809747	-0.249044	0.0429473	0.471491	0.469976
NSL1	NM_001297736	5	52	-0.26822	0.365573	0.809731	-0.0742841	0.377684	0.795588	0.79354
REC114	NM_001042367	5	56	-0.26469	0.365594	0.809728	0.00373981	0.963282	0.990888	0.990878
COMTD1	NM_144589	5	56	-0.260795	0.365612	0.809718	-0.123978	0.151959	0.619728	0.616691
MTHFD2L	NM_001144978	5	56	-0.261343	0.365646	0.809743	-0.124507	0.133097	0.602398	0.599389
BBC3	NM_001127242	5	55	-0.265922	0.365682	0.809772	-0.149945	0.0848971	0.546605	0.545184
RETREG1	NM_001034850	5	55	0.338763	0.365694	0.809747	0.0812776	0.319474	0.757685	0.755427
SPDYA	NM_001142634	5	55	-0.262234	0.365704	0.80972	-0.0185387	0.834168	0.960067	0.95978
ARFGAP2	NM_032389	5	57	0.340129	0.365708	0.809678	0.0464207	0.573518	0.882432	0.881139
NOD1	NM_006092	5	57	0.340106	0.365749	0.809719	0.0631995	0.410582	0.811128	0.808986
SPDYA	NM_182756	5	55	-0.262127	0.36585	0.809893	-0.0185387	0.834168	0.960067	0.959748
GAPT	NM_152687	5	52	0.343514	0.365855	0.809851	0.0477582	0.566537	0.880115	0.878643
GAPT	NM_001304429	5	52	0.343514	0.365855	0.809801	0.0477582	0.566537	0.880115	0.878604
GAPT	NM_001304431	5	52	0.343514	0.365855	0.809751	0.0477582	0.566537	0.880115	0.878564
GAPT	NM_001304428	5	52	0.343514	0.365855	0.8097	0.0477582	0.566537	0.880115	0.878525
LTF	NM_002343	5	57	0.340033	0.365881	0.809709	-0.0380724	0.615495	0.896872	0.895469
MRO	NM_031939	5	57	0.340032	0.365883	0.809662	-0.00348333	0.965968	0.991533	0.991638
MAP1A	NM_002373	5	57	-0.260113	0.365934	0.809725	-0.0650017	0.391173	0.801327	0.799224
GHRH	NM_001184731	5	54	-0.261038	0.365935	0.809677	-0.0260346	0.771408	0.943237	0.942457
NOTCH3	NM_000435	5	56	-0.264758	0.365986	0.809739	-0.121057	0.118246	0.581917	0.579232
MAP3K21	NM_032435	5	57	-0.26007	0.366006	0.809733	-0.0928595	0.220579	0.682556	0.680109
NPAS4	NM_178864	5	56	0.343162	0.366026	0.809726	0.0904918	0.282532	0.732832	0.730398
GAS7	NM_001130831	5	56	0.343144	0.366055	0.809741	0.130305	0.184864	0.651831	0.648955
ITGAL	NM_002209	5	57	-0.260023	0.366083	0.809752	-0.0818475	0.282349	0.732832	0.730687
AKR1C4	NM_001818	3	39	0.355724	0.366096	0.809731	0.116248	0.223733	0.685426	0.682779
TRPM7	NM_001301212	5	57	-0.259999	0.366123	0.809739	-0.0235204	0.767837	0.942128	0.941351
TBCCD1	NM_001286749	5	57	-0.259989	0.36614	0.809728	0.0717813	0.37928	0.79586	0.793954
KCTD20	NM_001286579	5	57	0.339862	0.366182	0.809771	-0.113292	0.200751	0.667193	0.664618
HELT	NM_001300782	5	57	-0.259928	0.366245	0.809858	-0.0620646	0.499215	0.85136	0.849567
RHCE	NM_020485	5	57	0.339824	0.366255	0.809831	-0.046708	0.541311	0.871679	0.870205
FCGR1B	NM_001017986	2	49	0.425672	0.366265	0.809803	0.0668178	0.437486	0.823562	0.821544
MEX3C	NM_016626	5	57	0.339803	0.366296	0.809821	0.171219	0.0731328	0.527049	0.524088
KCNE1	NM_000219	4	54	0.390326	0.366312	0.809807	0.0100523	0.907525	0.977462	0.977507
KCNE1	NM_001127670	4	54	0.390326	0.366312	0.809756	0.0100523	0.907525	0.977462	0.977476
KCNE1	NM_001270404	4	54	0.390326	0.366312	0.809706	0.0100523	0.907525	0.977462	0.977446
KCNE1	NM_001127668	4	54	0.390326	0.366312	0.809656	0.0100523	0.907525	0.977462	0.977415
KCNE1	NM_001270402	4	54	0.390326	0.366312	0.809605	0.0100523	0.907525	0.977462	0.977385
KCNE1	NM_001270403	4	54	0.390326	0.366312	0.809555	0.0100523	0.907525	0.977462	0.977355
KCNE1	NM_001270405	4	54	0.390326	0.366312	0.809505	0.0100523	0.907525	0.977462	0.977324
KCNE1	NM_001127669	4	54	0.390326	0.366312	0.809454	0.0100523	0.907525	0.977462	0.977294
EFCAB11	NM_001284267	5	57	-0.259866	0.366348	0.809484	-0.236171	0.0083999	0.37602	0.375641
TMED5	NM_001167830	5	57	-0.259863	0.366353	0.809445	-0.109051	0.210185	0.675619	0.673001
AMELX	NM_001142	5	55	0.338909	0.36638	0.809452	0.139379	0.13409	0.603449	0.600422
SPDYC	NM_001008778	5	51	-0.262169	0.366418	0.809488	-0.179912	0.0299783	0.439994	0.4369
ABI2	NM_001282927	5	57	0.339724	0.366441	0.809487	-0.00459315	0.960369	0.990078	0.99003
STOM	NM_001270526	5	57	0.339719	0.366451	0.809459	0.129919	0.159869	0.628141	0.625046
EPB41L1	NM_001258330	5	57	0.339719	0.366451	0.809409	-0.0426487	0.610635	0.894871	0.893621
BIK	NM_001197	5	52	0.351068	0.366477	0.809416	-0.15525	0.0696699	0.524231	0.521966
BAIAP2	NM_006340	5	54	-0.259542	0.366539	0.809503	-0.115077	0.196386	0.662426	0.659568
EPHA1	NM_005232	5	56	0.3407	0.366714	0.809839	0.0939804	0.223141	0.685426	0.682716
FBXO41	NM_001080410	5	56	-0.262225	0.36673	0.809824	0.0670152	0.438692	0.824102	0.822382
MRPS6	NM_032476	5	56	-0.262209	0.366757	0.809834	-0.063942	0.472852	0.838636	0.836708
ARHGEF17	NM_014786	5	57	-0.259603	0.366793	0.809862	-0.0489481	0.525762	0.865161	0.863537
FHDC1	NM_033393	5	56	-0.257829	0.366803	0.809834	-0.0197563	0.795252	0.950495	0.949895
GNGT2	NM_001198754	5	55	-0.266993	0.366806	0.809792	-0.0589465	0.560444	0.878085	0.87737
GNGT2	NM_001198756	5	55	-0.266993	0.366806	0.809741	-0.0589465	0.560444	0.878085	0.877331
GNGT2	NM_001198755	5	55	-0.266993	0.366806	0.809691	-0.0589465	0.560444	0.878085	0.877291
GNGT2	NM_031498	5	55	-0.266993	0.366806	0.809641	-0.0589465	0.560444	0.878085	0.877251
DEF8	NM_001242819	5	56	0.338408	0.36681	0.809598	0.0522053	0.537455	0.870124	0.868524
DHX34	NM_014681	5	56	0.33827	0.36683	0.809594	0.102391	0.182483	0.649999	0.64716
ARMC9	NM_025139	5	56	0.340593	0.366911	0.809722	0.0720618	0.375047	0.793902	0.791892
BTBD8	NM_183242	5	57	-0.25953	0.366921	0.809693	-0.0735496	0.365267	0.787212	0.785328
ARMC9	NM_001291656	5	56	0.340581	0.36693	0.809663	0.0720618	0.375047	0.793902	0.791844
GPATCH3	NM_022078	5	56	0.342638	0.366934	0.809622	0.0682042	0.385301	0.798359	0.796157
ZNF829	NM_001171979	5	46	-0.274019	0.367071	0.809874	-0.107506	0.211572	0.676649	0.674011
MAPRE2	NM_001143826	5	57	0.33937	0.367074	0.809829	-0.0157332	0.886331	0.972528	0.972534
ANKRD28	NM_001195099	5	57	-0.259424	0.367112	0.809864	0.0285679	0.757278	0.938632	0.938141
CREM	NM_001267564	5	57	0.339333	0.367138	0.809871	0.129527	0.184339	0.651831	0.649485
PPP6R3	NM_001164163	5	56	0.336016	0.367162	0.809873	0.128413	0.123287	0.589395	0.586173
ANKRD28	NM_001195098	5	57	-0.25937	0.367212	0.809932	0.0285679	0.757278	0.938632	0.938107
CHEK2	NM_001257387	5	56	-0.264449	0.367258	0.809984	-0.0135647	0.875443	0.969706	0.97012
SOAT1	NM_003101	5	56	0.338062	0.367267	0.809954	-0.00336325	0.967803	0.991533	0.991845
MAGEE2	NM_138703	5	40	-0.292325	0.367344	0.810075	-0.0457225	0.63935	0.905048	0.903664
CTCF	NM_006565	5	57	-0.259287	0.367355	0.810048	-0.131065	0.242401	0.698305	0.695361
ZNF133	NM_001282996	5	56	-0.2571	0.367358	0.810003	-0.168694	0.0333919	0.446346	0.444365
TRMT2A	NM_001257994	5	56	-0.258452	0.367395	0.810035	-0.144567	0.069607	0.524231	0.521721
PFDN2	NM_012394	5	55	0.343184	0.367411	0.81002	0.0549235	0.634195	0.903895	0.903052
XKR7	NM_001011718	5	57	0.339172	0.367426	0.810003	0.179048	0.0283005	0.434754	0.431526
FAM174B	NM_207446	4	45	-0.292804	0.367506	0.810129	-0.140008	0.183986	0.651831	0.649031
TTC9C	NM_173810	5	57	0.339099	0.367551	0.810178	0.0681021	0.482093	0.842023	0.840131
MFF	NM_001277061	5	57	0.339067	0.36761	0.810259	0.168532	0.0615708	0.509814	0.507055
2021-09-04	NM_080415	5	57	0.339063	0.367617	0.810225	0.0703803	0.398305	0.80542	0.80341
ALDH1L1	NM_001270365	5	53	0.337763	0.36762	0.81018	0.130849	0.110782	0.5723	0.569591
LDLRAD4	NM_001003674	5	53	0.344224	0.367749	0.810414	0.117156	0.191076	0.65801	0.655537
MFF	NM_020194	5	57	0.338978	0.367753	0.810373	0.168532	0.0615708	0.509814	0.506934
C6orf203	NM_001142470	5	57	-0.259027	0.367766	0.810351	-0.0798996	0.318262	0.75698	0.754573
KCNH8	NM_144633	5	57	0.338967	0.367773	0.810316	0.0996009	0.213453	0.677762	0.675219
PCGF6	NM_001011663	5	57	-0.259016	0.367781	0.810285	-0.0629809	0.47693	0.840103	0.839545
IYD	NM_001164694	5	57	0.338937	0.367822	0.810325	0.081366	0.293723	0.741218	0.738694
FAM200A	NM_145111	5	33	-0.277957	0.367828	0.810287	0.0422273	0.688634	0.921283	0.920546
FMR1	NM_002024	5	55	-0.263726	0.367908	0.810414	-0.0118656	0.901843	0.976214	0.976002
ZNF662	NM_207404	5	46	-0.260358	0.367948	0.810452	-0.0859301	0.326217	0.76418	0.761592
HOXC13	NM_017410	5	52	-0.258697	0.367948	0.810402	0.0923802	0.418923	0.814475	0.812473
CLK3	NM_003992	5	56	0.335577	0.367965	0.810388	-0.0594564	0.606482	0.893437	0.891879
OBSL1	NM_001173431	5	56	-0.25672	0.367997	0.81041	0.00676165	0.929846	0.983294	0.983492
SIRPA	NM_080792	5	54	0.340307	0.36811	0.810606	-0.0107686	0.888986	0.973501	0.97341
SIRPA	NM_001040023	5	54	0.340307	0.36811	0.810556	-0.0107686	0.888986	0.973501	0.973379
SIRPA	NM_001040022	5	54	0.340291	0.36811	0.810506	-0.0107686	0.888986	0.973501	0.973349
THADA	NM_001271643	5	56	-0.260115	0.368116	0.810469	-0.142835	0.0665213	0.520338	0.516835
FETUB	NM_001308077	5	56	0.341943	0.368147	0.810488	0.0672135	0.392242	0.802501	0.800274
PRPF31	NM_015629	3	53	-0.261967	0.36815	0.810444	-0.0177794	0.895978	0.974785	0.974898
CDR1	NM_004065	5	56	-0.261058	0.368168	0.810435	0.037766	0.630714	0.903449	0.901954
AGAP1	NM_001037131	5	56	-0.263146	0.368241	0.810546	-0.0840247	0.345525	0.775584	0.773087
SHLD1	NM_001303479	5	55	-0.262015	0.368271	0.81056	-0.123085	0.172167	0.640997	0.638033
SRPRA	NM_003139	5	56	0.341875	0.368272	0.810512	0.249957	0.00556182	0.369804	0.372362
SLC2A5	NM_003039	5	54	-0.257543	0.368432	0.810814	-0.0787566	0.322921	0.760903	0.758397
ALYREF	NM_005782	5	51	-0.260711	0.368472	0.810852	-0.0408504	0.726071	0.932471	0.931728
UBTF	NM_001076684	5	56	0.341696	0.368589	0.811059	-0.0563381	0.572136	0.882325	0.880776
ZNF449	NM_152695	5	56	0.340501	0.368657	0.811159	-0.0860682	0.309312	0.752285	0.749525
UBTF	NM_001076683	5	56	0.341655	0.368666	0.811128	-0.0563381	0.572136	0.882325	0.880736
LYRM7	NM_181705	5	52	-0.261714	0.368673	0.811095	-0.15668	0.121757	0.58674	0.583548
C21orf62	NM_001162495	4	45	0.348083	0.368794	0.81131	0.0451662	0.616379	0.896933	0.895777
ANK1	NM_001142445	5	57	0.338368	0.368826	0.81133	0.0673232	0.45521	0.831139	0.829098
NOS3	NM_001160109	5	56	-0.257639	0.368865	0.811367	0.00675569	0.933397	0.98404	0.98415
GPX4	NM_001039848	5	52	0.339483	0.368875	0.811337	0.138881	0.116789	0.581069	0.578727
SUN2	NM_015374	5	55	-0.259006	0.368955	0.811464	-0.0548219	0.477315	0.840103	0.838474
SUN2	NM_001199580	5	55	-0.259006	0.368955	0.811414	-0.0548219	0.477315	0.840103	0.838432
CCNT1	NM_001240	5	57	-0.258311	0.368992	0.811445	-0.107905	0.188486	0.654751	0.65195
LUZP2	NM_001252008	5	56	0.334998	0.369003	0.811419	-0.0612928	0.443905	0.82512	0.823412
ASB10	NM_001142460	5	55	0.343138	0.369054	0.811481	0.0587237	0.456861	0.831674	0.829791
HRCT1	NM_001039792	5	53	0.34569	0.369076	0.811479	0.00693313	0.936864	0.985216	0.985284
TMEM216	NM_016499	5	56	-0.260208	0.369094	0.811467	-0.0498638	0.656501	0.910296	0.909411
TPCN1	NM_001143819	5	57	0.338221	0.369094	0.811418	-0.00289785	0.969902	0.991533	0.991501
ELOVL5	NM_001242828	5	57	0.338221	0.369095	0.81137	0.0135822	0.870516	0.968787	0.968536
TUFT1	NM_001301317	5	57	0.338173	0.369167	0.811478	-0.0509902	0.514368	0.860023	0.858264
P2RY1	NM_002563	5	56	-0.260138	0.369218	0.811541	-0.0780812	0.395266	0.803631	0.801532
SCNN1D	NM_001130413	5	52	0.333371	0.369237	0.811532	-0.087037	0.270135	0.722912	0.72063
ATP9A	NM_006045	5	57	0.338128	0.369246	0.811502	0.0827925	0.389478	0.800576	0.798495
RNF138	NM_001191324	5	57	-0.258145	0.369269	0.811502	0.148293	0.198882	0.665188	0.662614
RNF138	NM_016271	5	57	-0.258145	0.369269	0.811452	0.148293	0.198882	0.665188	0.66255
TUBD1	NM_001193609	5	57	-0.25814	0.369275	0.811415	-0.121247	0.135565	0.605093	0.601962
NRBP2	NM_178564	5	50	-0.258604	0.369277	0.81137	0.0430703	0.626685	0.901671	0.900098
FGFR4	NM_001291980	5	57	0.338104	0.369285	0.811337	-0.0909967	0.246743	0.702673	0.700273
MTA1	NM_004689	5	50	0.333527	0.369317	0.811358	0.0292303	0.756495	0.938498	0.937708
HSDL1	NM_001146051	5	55	0.342962	0.369323	0.811321	-0.0412103	0.657793	0.910948	0.909999
PRPS1L1	NM_175886	5	52	0.333595	0.369358	0.811347	0.134624	0.124026	0.591147	0.588231
AATK	NM_004920	5	53	-0.257362	0.369398	0.811385	-0.0651454	0.406972	0.809402	0.807713
MAP3K7	NM_003188	5	57	-0.258066	0.369403	0.811346	-0.0822644	0.420121	0.815351	0.813155
C5orf63	NM_001164479	4	38	0.424938	0.369438	0.811373	0.0147045	0.881059	0.970713	0.970472
C2CD5	NM_014802	5	56	0.336816	0.369486	0.811427	0.176106	0.0507733	0.482685	0.479513
OLIG2	NM_005806	5	49	-0.248808	0.369599	0.811577	0.152405	0.151535	0.619399	0.616778
FCRL1	NM_052938	5	54	0.332659	0.369599	0.811627	0.0489506	0.531336	0.867214	0.865709
SCD	NM_005063	5	57	0.337934	0.3696	0.811527	0.0970681	0.232134	0.690724	0.688033
SYT3	NM_001160328	5	55	-0.256297	0.369601	0.811481	0.0717368	0.412444	0.812306	0.810394
CDK11B	NM_033487	5	55	0.334657	0.369603	0.811435	0.00430591	0.965306	0.991456	0.991428
CTSF	NM_003793	4	57	-0.292839	0.369608	0.811395	-0.0693852	0.383834	0.797631	0.795547
SYT3	NM_032298	5	55	-0.256268	0.369652	0.811443	0.0717368	0.412444	0.812306	0.810348
SAFB	NM_001201340	5	55	-0.262595	0.369713	0.811525	-0.126601	0.132718	0.601538	0.598302
DEUP1	NM_181645	5	55	0.335879	0.369839	0.811752	0.13862	0.0863827	0.547524	0.544521
NOP2	NM_001258308	5	55	0.341709	0.369848	0.811722	-0.0704116	0.365717	0.787694	0.785416
SLC1A2	NM_004171	5	57	0.337765	0.369902	0.811789	0	1	1	1.0033
PURG	NM_013357	5	56	0.336562	0.369928	0.811796	0.0759733	0.439481	0.824378	0.822257
MAEA	NM_001017405	5	53	0.334992	0.369962	0.811821	-0.0266437	0.834401	0.960067	0.959761
GPRC5A	NM_003979	5	56	0.336491	0.369965	0.811779	0.0110647	0.88697	0.972749	0.972556
GDPD1	NM_182569	5	57	-0.25771	0.369967	0.811733	-0.153624	0.103163	0.566845	0.563836
MON1A	NM_032355	5	57	-0.257701	0.369983	0.811719	-0.107983	0.185953	0.652929	0.650403
SYT3	NM_001160329	5	55	-0.256073	0.369996	0.811696	0.0717368	0.412444	0.812306	0.810302
TBC1D7	NM_001258457	5	56	0.336114	0.370013	0.811684	0.197256	0.0306835	0.441941	0.439045
DTL	NM_016448	5	54	-0.2665	0.370027	0.811664	-0.061584	0.471777	0.838093	0.836387
EVA1B	NM_001304762	5	56	-0.255881	0.370059	0.811685	-0.0337695	0.714864	0.928352	0.927908
NEMP1	NM_001130963	5	57	0.337677	0.370066	0.811648	0.00195646	0.981073	0.994777	0.994637
RRAGB	NM_006064	5	55	-0.26197	0.370106	0.811687	-0.160039	0.161429	0.630239	0.627463
LTA4H	NM_001256644	5	57	0.337639	0.370129	0.811688	-0.0520683	0.536348	0.869834	0.868561
ACAD10	NM_001136538	5	57	0.337632	0.370144	0.81167	0.116656	0.125457	0.592467	0.589284
NAIF1	NM_197956	5	57	-0.257575	0.370197	0.811738	0.0161619	0.858586	0.966031	0.965819
CMTM4	NM_178818	5	56	0.336669	0.370246	0.811794	0.0789623	0.372538	0.792896	0.790793
PITX2	NM_001204398	5	57	-0.257499	0.370321	0.811908	-0.197725	0.0867141	0.548471	0.545616
RNF25	NM_022453	5	56	-0.259999	0.370497	0.812243	-0.0779975	0.334612	0.767707	0.765089
PIGO	NM_032634	5	56	-0.259992	0.370507	0.812217	-0.218238	0.00525817	0.369804	0.372953
KLHL41	NM_006063	5	57	0.33743	0.370509	0.812171	0.0741432	0.388924	0.800576	0.799397
NKTR	NM_005385	5	57	-0.257334	0.370596	0.812312	-0.131181	0.0890499	0.549483	0.546698
LRPPRC	NM_133259	5	57	-0.25733	0.370602	0.812274	-0.128886	0.0904732	0.552504	0.549973
OR6B3	NM_173351	2	43	-0.317708	0.370646	0.812321	-0.0512739	0.5791	0.884718	0.88309
LRRTM1	NM_178839	5	56	-0.257811	0.370662	0.812305	-0.0668032	0.464228	0.83563	0.833852
PPARG	NM_005037	5	55	-0.256792	0.370669	0.812271	0.174136	0.0807973	0.540124	0.537711
MTHFD1L	NM_001242769	5	55	-0.262258	0.37069	0.812268	-0.0455904	0.586245	0.887782	0.886293
SRPK2	NM_182691	5	57	0.337328	0.370693	0.812223	0.118443	0.181029	0.64954	0.646908
TLR7	NM_016562	5	56	0.336909	0.370722	0.812237	-0.120412	0.118561	0.582429	0.579379
BCL2L13	NM_001270729	5	54	0.336483	0.370765	0.81228	-0.0800454	0.33673	0.769751	0.767196
BCL2L13	NM_001270730	5	54	0.336483	0.370765	0.81223	-0.0800454	0.33673	0.769751	0.767145
BCL2L13	NM_001270731	5	54	0.336483	0.370765	0.81218	-0.0800454	0.33673	0.769751	0.767095
TAS2R14	NM_023922	2	38	0.428829	0.370767	0.812136	0.0720271	0.457208	0.831929	0.830116
LRRC27	NM_001143758	5	49	0.34105	0.370767	0.812086	0.042961	0.598739	0.890367	0.888953
DTX2	NM_020892	5	49	0.34105	0.370767	0.812036	0.042961	0.598739	0.890367	0.888915
VIT	NM_001177971	5	57	0.337265	0.370798	0.812053	0.0266846	0.732926	0.933289	0.932984
GLIPR2	NM_001287013	4	57	-0.292072	0.370811	0.812032	-0.14241	0.121025	0.585261	0.583433
AMDHD1	NM_152435	5	56	-0.256902	0.370848	0.812062	-0.110948	0.172023	0.64085	0.637907
ZBED6CL	NM_138434	5	42	0.361869	0.370848	0.811962	0.0657647	0.465714	0.83563	0.834011
TOR2A	NM_001134431	5	53	0.3399	0.370848	0.812012	-0.0493651	0.602935	0.891559	0.89018
SRPK2	NM_001278273	5	57	0.337224	0.37087	0.811962	0.118443	0.181029	0.64954	0.646842
SERPINA10	NM_001100607	3	50	-0.400023	0.370888	0.81195	0.0435194	0.597709	0.890367	0.889331
BIN1	NM_139347	5	55	0.33442	0.370898	0.811923	0.180868	0.0410958	0.46545	0.462584
DNM1L	NM_001278464	5	55	-0.263088	0.370904	0.811886	0.0890659	0.405982	0.808859	0.806904
MAPKAP1	NM_001006618	5	57	0.337199	0.370911	0.811851	-0.124169	0.302129	0.746648	0.744048
CRIP2	NM_001312	5	46	-0.252965	0.370928	0.811839	0.0484946	0.653762	0.910067	0.909183
IQGAP2	NM_001285461	5	57	-0.257143	0.370931	0.811795	-0.108668	0.155282	0.620504	0.617791
OXSM	NM_001145391	5	57	0.337166	0.370971	0.811833	0.138094	0.0830575	0.543365	0.54049
SPNS1	NM_032038	5	57	-0.257112	0.370979	0.811801	0.0205534	0.802209	0.951895	0.952224
VWA5B1	NM_001039500	5	56	-0.256425	0.370988	0.811771	-0.100663	0.186102	0.652929	0.650532
LGI1	NM_005097	5	57	-0.257098	0.371001	0.811749	0.00306962	0.975814	0.993662	0.993554
SPNS1	NM_001142448	5	57	-0.25708	0.371032	0.811767	0.0205534	0.802209	0.951895	0.952191
DISC1	NM_001164554	5	54	0.336139	0.371049	0.811754	-0.112712	0.15137	0.619399	0.617052
VPS37A	NM_152415	5	57	0.337104	0.371075	0.811761	0.101948	0.238769	0.696259	0.693856
MUC1	NM_001204285	5	54	0.338177	0.371089	0.811742	0.0900645	0.243025	0.698949	0.696342
HCK	NM_001172132	5	57	0.337088	0.371104	0.811723	0.126565	0.110476	0.571917	0.569118
SYTL2	NM_001289609	5	56	-0.258978	0.371115	0.811698	0.0397042	0.67361	0.917038	0.916208
PRG4	NM_001127710	5	53	0.337984	0.371152	0.811729	0.231496	0.0030733	0.369804	0.388234
IFNA1	NM_024013	4	50	-0.251652	0.37117	0.811718	-0.0109816	0.896789	0.974938	0.974892
NAGA	NM_000262	5	57	-0.25696	0.371243	0.811828	-0.00402352	0.958778	0.990008	0.990012
ZNF177	NM_001172651	4	36	-0.332095	0.37125	0.811795	-0.212894	0.0291139	0.4375	0.434736
SCP2	NM_001007099	5	57	-0.256951	0.371255	0.811756	-0.0735226	0.454381	0.831032	0.828983
CABLES1	NM_001100619	5	56	-0.254798	0.371289	0.81178	0.0944141	0.283505	0.733763	0.73122
ANTXRL	NM_001278688	4	44	-0.275029	0.371291	0.811683	-0.142407	0.0998448	0.562469	0.559846
SLC22A25	NM_199352	3	37	-0.271432	0.371291	0.811733	0.0118656	0.901843	0.976214	0.975972
CLIP2	NM_003388	5	55	0.333322	0.371304	0.811662	-0.0215771	0.786533	0.948858	0.948218
NLGN2	NM_020795	5	56	0.334935	0.371351	0.811715	0.106011	0.280713	0.731788	0.729398
POLR1B	NM_019014	5	56	-0.259993	0.371354	0.811673	-0.0156521	0.843529	0.962438	0.96179
IGFLR1	NM_024660	5	55	0.342381	0.371361	0.811638	0.03393	0.671695	0.916358	0.915546
AKT1S1	NM_032375	5	54	-0.261859	0.371371	0.81161	-0.09047	0.340424	0.772255	0.770036
SLC26A6	NM_134263	5	55	-0.254104	0.371381	0.811581	-0.0466366	0.547292	0.873959	0.872768
ATP1B2	NM_001678	5	56	0.340093	0.371422	0.811621	0	1	1	1.00328
HSD11B2	NM_000196	5	57	-0.256834	0.371452	0.811638	-0.0642956	0.433283	0.821794	0.82073
SLC9A7	NM_001257291	5	56	0.338782	0.37148	0.811649	0.0753145	0.400643	0.806456	0.804704
RNF4	NM_002938	5	55	-0.262898	0.371563	0.81178	0.0375682	0.702256	0.925685	0.92472
SNF8	NM_007241	5	56	0.34001	0.371571	0.811748	-0.0124169	0.917814	0.979709	0.979596
RGS3	NM_001276260	5	57	0.336822	0.371577	0.81171	0.0744533	0.345518	0.775584	0.773521
RGS3	NM_001282922	5	57	0.336822	0.371577	0.811661	0.0744533	0.345518	0.775584	0.773471
TBXAS1	NM_001166254	5	57	0.336792	0.371632	0.811732	0.00889486	0.90944	0.977734	0.977652
KANK2	NM_001136191	5	53	-0.257498	0.371693	0.811815	-0.169522	0.0378558	0.459835	0.458148
NWD1	NM_001290355	5	53	0.333622	0.371694	0.811767	0.142615	0.0707747	0.525401	0.523334
TM4SF1	NM_014220	5	57	0.336725	0.371744	0.811826	0.151304	0.0723627	0.527013	0.524103
KHDC1L	NM_001126063	3	31	0.367132	0.371774	0.811842	0.0781599	0.465859	0.83563	0.833969
FKTN	NM_001198963	5	57	-0.256627	0.3718	0.811849	0.0365434	0.656057	0.910067	0.90927
MARK2	NM_001163296	5	57	-0.256627	0.3718	0.8118	-0.0640667	0.485476	0.844341	0.842886
EMSY	NM_020193	5	57	-0.256596	0.371851	0.811861	-0.0807447	0.361843	0.785163	0.782927
CAPN14	NM_001145122	5	47	0.337625	0.371854	0.811768	0.154288	0.0654772	0.517884	0.514965
ODF3B	NM_001014440	5	50	-0.254837	0.371854	0.811818	-0.0136233	0.872837	0.969352	0.969187
NSUN5	NM_018044	4	55	0.344131	0.371861	0.811734	0.0377052	0.639276	0.904981	0.903596
MRS2	NM_001286266	5	55	-0.253824	0.371886	0.811739	0.0461243	0.570187	0.881355	0.879769
EMSY	NM_001300942	5	57	-0.256512	0.37199	0.811914	-0.0775149	0.381365	0.797128	0.795
MARK2	NM_001163297	5	57	-0.256492	0.372025	0.811942	-0.0660687	0.471944	0.838173	0.836211
FAM45A	NM_001303112	5	57	-0.256487	0.372036	0.811916	-0.14505	0.105514	0.56945	0.566314
NAP1L4	NM_005969	5	50	-0.270972	0.372056	0.811909	0.0220856	0.822187	0.957732	0.957098
RAB32	NM_006834	5	57	-0.25643	0.372143	0.812049	-0.143205	0.0942672	0.556459	0.553968
GNPNAT1	NM_198066	5	57	-0.256405	0.372184	0.81209
GPR35	NM_001195381	4	52	0.392166	0.372191	0.812056	0.0575738	0.480686	0.841742	0.841279
GPR35	NM_001195382	4	52	0.392166	0.372191	0.812006	0.0575738	0.480686	0.841742	0.841236
ALG13	NM_001257241	5	57	0.33644	0.372254	0.812093	-0.0452639	0.697861	0.923988	0.923677
DKK4	NM_014420	5	54	-0.250772	0.372257	0.81205	0.0715252	0.38822	0.800576	0.798802
FAM155A	NM_001080396	5	57	0.336435	0.372267	0.812021	-0.005831	0.945679	0.987093	0.987087
APEX1	NM_001641	5	56	0.339844	0.372292	0.812027	0.0789642	0.378208	0.795607	0.793582
APEX1	NM_001244249	5	56	0.339846	0.372292	0.811978	0.0789642	0.378208	0.795607	0.793534
BPIFA1	NM_016583	5	56	0.33959	0.372302	0.811948	0.205269	0.00963769	0.387007	0.386546
BPIFA1	NM_001243193	5	56	0.33959	0.372302	0.811898	0.205269	0.00963769	0.387007	0.386099
BPIFA1	NM_130852	5	56	0.33959	0.372302	0.811849	0.205269	0.00963769	0.387007	0.385653
CXADR	NM_001207064	5	57	-0.256341	0.372304	0.811803	-0.0841463	0.302692	0.747271	0.74464
APEX1	NM_080648	5	56	0.33982	0.372334	0.81182	0.0789642	0.378208	0.795607	0.793486
TMEM160	NM_017854	5	51	-0.25839	0.372378	0.811865	0.113106	0.25674	0.709975	0.707471
AARSD1	NM_001261434	5	56	0.335467	0.372378	0.811816	0.0617673	0.447053	0.827166	0.825404
RPAP2	NM_024813	5	57	-0.256281	0.372403	0.811821	-0.0448015	0.557943	0.877754	0.876268
GPHA2	NM_130769	5	53	-0.262704	0.372418	0.811804	-0.109187	0.246743	0.702673	0.700215
TNFRSF10D	NM_003840	4	33	-0.327228	0.3727	0.812368	-0.125888	0.200201	0.666648	0.663814
APH1A	NM_016022	5	57	-0.256108	0.372703	0.812325
RASSF2	NM_014737	5	57	-0.256107	0.372703	0.812276	-0.0949845	0.286268	0.735425	0.732993
RASSF2	NM_170774	5	57	-0.256107	0.372703	0.812226	-0.0949845	0.286268	0.735425	0.732939
EMSY	NM_001300943	5	57	-0.256056	0.372778	0.81234	-0.0807447	0.361843	0.785163	0.782878
MCTP1	NM_024717	5	57	0.336125	0.37282	0.81238	0.0161059	0.840557	0.961557	0.960839
TIMP2	NM_003255	5	56	-0.258361	0.372824	0.81234	0.0502063	0.64531	0.907269	0.90602
CALB1	NM_004929	5	57	0.336091	0.372872	0.812394	0.0498133	0.644986	0.907269	0.906779
MFSD1	NM_001289406	5	56	0.334884	0.372877	0.812356	-0.0361726	0.675949	0.917288	0.916652
RAB3IL1	NM_001271686	5	56	-0.25386	0.372892	0.812339	-0.0597306	0.45997	0.834654	0.832773
NFKBID	NM_139239	5	57	-0.255957	0.372943	0.812401	-0.12978	0.127323	0.595719	0.59258
ERN2	NM_001308220	5	56	-0.260365	0.372949	0.812365	-0.148756	0.0527651	0.486648	0.483675
TNFAIP8L1	NM_001167942	5	49	-0.261888	0.372982	0.812385	-0.133606	0.143247	0.612379	0.609192
TMC8	NM_152468	5	53	-0.26239	0.373022	0.812423	-0.0623874	0.43581	0.82277	0.82098
PRXL2B	NM_001195736	4	46	0.339773	0.373062	0.812461	0.0175567	0.849361	0.964152	0.963646
EIF2B2	NM_014239	5	57	0.335954	0.373119	0.812535	-0.0201046	0.816289	0.956001	0.955405
B3GALNT1	NM_033168	5	56	-0.256937	0.373242	0.812754	0.0658519	0.454441	0.83107	0.829051
TM7SF3	NM_016551	5	55	-0.256446	0.373252	0.812725	-0.162149	0.0381238	0.459989	0.457076
HNF4A	NM_001287183	5	57	-0.255727	0.373321	0.812826	-0.0234036	0.810436	0.953998	0.953878
HERC4	NM_001278186	5	56	0.334904	0.373352	0.812844	-0.0574842	0.528824	0.86676	0.865118
LST1	NM_001166538	3	51	-0.260662	0.373425	0.812952	-0.183742	0.0482672	0.478168	0.475163
MMGT1	NM_173470	5	56	-0.257872	0.373561	0.813199
GPR35	NM_005301	4	52	0.391307	0.373601	0.813236	0.0710564	0.381746	0.797333	0.795221
PRF1	NM_001083116	4	57	0.393434	0.373605	0.813195	0.0649682	0.395529	0.803859	0.801784
PRF1	NM_005041	4	57	0.393434	0.373605	0.813146	0.0649682	0.395529	0.803859	0.801737
NFIB	NM_001190738	5	57	0.335686	0.373611	0.81311	-0.0156583	0.862114	0.966926	0.966458
ZNF446	NM_001304453	5	52	-0.272228	0.373626	0.813042	-0.104953	0.207824	0.673706	0.671091
RAD17	NM_133340	4	53	-0.301289	0.373626	0.813092	-0.0846035	0.307434	0.750216	0.747539
OTUD4	NM_001102653	5	57	0.33559	0.373775	0.813316	0.0328423	0.668932	0.915309	0.914481
PCLO	NM_014510	5	56	-0.256488	0.373811	0.813345	0.0192502	0.798694	0.951691	0.951118
ZNF787	NM_001002836	5	36	-0.260267	0.373827	0.813331	-0.023338	0.841355	0.961794	0.961434
BANK1	NM_001083907	5	54	-0.264227	0.373913	0.813468	-0.160109	0.040615	0.465347	0.464729
PTPN20	NM_001042361	2	51	-0.324078	0.37399	0.813586	-0.142469	0.0889641	0.549483	0.547239
TBXAS1	NM_030984	5	57	0.335423	0.374059	0.813686	0.000992269	0.989784	0.996874	0.996868
RGMB	NM_001012761	5	57	0.335359	0.374171	0.81388	-0.025934	0.751954	0.937227	0.936742
RBKS	NM_022128	5	57	0.335336	0.374216	0.813927	0.0435194	0.597709	0.890367	0.889292
TMPRSS11A	NM_182606	5	57	0.335282	0.37431	0.814082	0.112738	0.155114	0.620504	0.619399
SBNO2	NM_001100122	4	45	-0.252021	0.37431	0.814034	-0.103939	0.232353	0.690842	0.68827
PCDHGA10	NM_032090	5	57	0.335281	0.374312	0.813986	-0.0475989	0.540889	0.871526	0.870134
LAT2	NM_032464	5	50	-0.271476	0.374351	0.814022	-0.0423286	0.617075	0.896933	0.895435
EMC10	NM_175063	5	52	-0.259352	0.374361	0.813994	0.0366865	0.685887	0.919678	0.918967
ZNF652	NM_014897	5	57	0.335257	0.374362	0.813946	0.0136233	0.872837	0.969352	0.969156
LAT2	NM_014146	5	50	-0.271434	0.374391	0.81396	-0.0423286	0.617075	0.896933	0.895398
LAT2	NM_032463	5	50	-0.271434	0.374391	0.81391	-0.0423286	0.617075	0.896933	0.89536
C1orf100	NM_001276349	5	56	0.338357	0.374486	0.814068	-0.0203406	0.82365	0.958141	0.957738
GRSF1	NM_002092	5	56	-0.25609	0.374523	0.814097	-0.0138663	0.874123	0.969706	0.96962
CRHR1	NM_004382	3	54	0.344912	0.374552	0.814111	0.0863753	0.356326	0.782302	0.779861
PARM1	NM_015393	5	56	0.337455	0.374582	0.814127	0.037751	0.632435	0.903593	0.902068
SMTNL2	NM_001114974	5	56	0.336226	0.374613	0.814144	0.0434659	0.592614	0.889419	0.88801
PGPEP1	NM_017712	5	54	-0.265277	0.374617	0.814103	0.0765943	0.463647	0.835517	0.833673
PNMA3	NM_001282535	3	36	-0.31015	0.374619	0.814058	0.0832399	0.414631	0.812948	0.810918
CAMLG	NM_001745	5	56	-0.252838	0.374651	0.814078	-0.0971426	0.251183	0.705825	0.703186
INCA1	NM_001167985	5	53	0.346997	0.374658	0.814044	0.0692902	0.403218	0.807292	0.805435
PIGP	NM_153682	4	56	-0.295601	0.374753	0.814201	-0.140287	0.144791	0.614231	0.611252
INCA1	NM_213726	5	53	0.346936	0.374759	0.814163	0.0692902	0.403218	0.807292	0.805388
TFPI2	NM_001271004	5	54	-0.259046	0.374794	0.814189	-0.0523423	0.538586	0.870488	0.869257
TAAR1	NM_138327	5	57	-0.254846	0.374832	0.814223	-0.0597724	0.448863	0.828579	0.826629
FRMD7	NM_194277	5	57	-0.254843	0.374837	0.814184	-0.00493526	0.949448	0.98772	0.987715
ALDH6A1	NM_001278593	5	57	0.334988	0.374844	0.814148	0.106596	0.203159	0.66896	0.666344
ERLIN2	NM_001003790	5	57	0.33497	0.37487	0.814157	0.0861656	0.429551	0.819903	0.818005
DUSP7	NM_001947	5	55	-0.253411	0.374955	0.81429	0.0188454	0.845769	0.963026	0.962917
ZNHIT3	NM_001281434	5	51	-0.256064	0.375075	0.814453	-0.0593268	0.548976	0.874704	0.873039
TYSND1	NM_001040273	4	46	-0.292174	0.375075	0.814503	-0.0103997	0.90542	0.977205	0.977185
RNF215	NM_001017981	5	57	-0.25469	0.375091	0.814437	-0.00693313	0.936864	0.985216	0.985254
FMR1	NM_001185081	5	55	-0.257807	0.375151	0.814518	-0.0177045	0.845252	0.963026	0.962487
PTPN6	NM_080548	5	57	0.33482	0.375153	0.814473	0.141527	0.100054	0.562592	0.55948
GRM4	NM_001256812	5	57	-0.254597	0.375256	0.814646	-0.0225689	0.80351	0.952158	0.951517
COPZ1	NM_001271736	5	57	-0.25458	0.375283	0.814654	-0.103687	0.359637	0.784242	0.782261
DTL	NM_001286230	5	54	-0.26337	0.375328	0.814702	-0.0800843	0.357461	0.782699	0.780323
SRPRA	NM_001177842	5	56	0.337883	0.37535	0.814701	0.254767	0.00446795	0.369804	0.372649
ABI2	NM_001282932	5	57	0.334674	0.37542	0.814802	-0.0111957	0.906721	0.977411	0.977249
RNF20	NM_019592	5	57	0.334672	0.375423	0.814759	0.096433	0.287733	0.735826	0.733974
RGMA	NM_001166286	5	56	-0.252588	0.375446	0.81476	-0.100547	0.222774	0.685187	0.682862
RGMA	NM_001166287	5	56	-0.252588	0.375446	0.81471	-0.100547	0.222774	0.685187	0.682801
RGMA	NM_001166288	5	56	-0.252588	0.375446	0.814661	-0.100547	0.222774	0.685187	0.682741
RGMA	NM_001166289	5	56	-0.252588	0.375446	0.814611	-0.100547	0.222774	0.685187	0.68268
OGFOD2	NM_001304833	5	57	-0.254476	0.375459	0.81459	-0.0693677	0.397886	0.80542	0.803643
COL13A1	NM_080801	5	56	0.333412	0.375472	0.814568	0.00705613	0.92943	0.983182	0.983262
VPS33B	NM_018668	5	52	0.333733	0.375474	0.814522	0.100123	0.25818	0.710974	0.708617
KRTAP5-3	NM_001012708	3	29	0.410284	0.375478	0.814482	0.224236	0.0520559	0.483326	0.480611
FLNB	NM_001457	5	57	0.334627	0.375502	0.814484	0.0189016	0.809006	0.95387	0.953231
ACAD8	NM_014384	5	57	0.334568	0.375606	0.814661	0.0362351	0.653976	0.910067	0.909335
EPB41L2	NM_001431	5	57	0.33456	0.375621	0.814642	-0.075441	0.332478	0.766049	0.763438
ZC4H2	NM_001178033	5	54	0.335827	0.375651	0.814659	0.00674641	0.948533	0.987426	0.987534
STIM2	NM_020860	5	57	-0.254341	0.375683	0.814678	-0.118154	0.179548	0.64834	0.645413
NIT1	NM_001185092	5	55	-0.25598	0.375807	0.814896	-0.131202	0.131661	0.600941	0.597899
AGTRAP	NM_020350	5	54	0.33682	0.375812	0.814858	0.0262395	0.759147	0.93922	0.938475
FLNB	NM_001164318	5	57	0.334415	0.375862	0.814918	0.023349	0.765259	0.941157	0.940388
IPO11	NM_016338	5	57	-0.254226	0.375881	0.814909	0.0405492	0.650902	0.909088	0.908162
EMSY	NM_001300944	5	57	-0.254225	0.375882	0.814862	-0.0747946	0.401087	0.806456	0.804754
FUOM	NM_198472	5	49	0.332296	0.375921	0.814896	0.080918	0.384424	0.797631	0.795865
CIZ1	NM_001131016	5	56	-0.256444	0.375944	0.814897	-0.0328423	0.668932	0.915309	0.914445
CIZ1	NM_012127	5	56	-0.256444	0.375944	0.814847	-0.0328423	0.668932	0.915309	0.914409
USP38	NM_001290326	5	57	-0.254178	0.375959	0.81483	-0.0878946	0.263222	0.716661	0.7143
KDM3B	NM_016604	5	57	-0.254134	0.376031	0.814937	-0.098644	0.231651	0.690724	0.688135
DCUN1D4	NM_001287757	5	57	0.334314	0.376058	0.814944	-0.0256228	0.848514	0.963871	0.963128
PCDHA13	NM_018904	5	56	-0.256091	0.37608	0.814943	0.00289785	0.969902	0.991533	0.991472
IQCF2	NM_203424	5	54	0.333308	0.376082	0.814898	-0.0921531	0.268746	0.721753	0.719533
GPM6A	NM_001261447	5	56	0.336473	0.376102	0.81489	-0.0579262	0.496152	0.850232	0.848777
PPP6R3	NM_001164162	5	56	0.331033	0.376128	0.814899	0.127179	0.126934	0.595274	0.592367
ISM2	NM_199296	4	52	-0.292694	0.376163	0.814924	-0.0657145	0.416265	0.813367	0.811362
MELK	NM_001256687	5	57	-0.254056	0.376167	0.814883	-0.199951	0.0116855	0.392339	0.388912
BNIP1	NM_013979	5	57	-0.254042	0.376187	0.814878	0.0409116	0.647992	0.907703	0.906733
TXNDC8	NM_001003936	5	55	-0.259723	0.376224	0.814907	-0.178844	0.0346384	0.44938	0.447867
CXorf67	NM_203407	4	46	-0.303434	0.376243	0.8149	0.125575	0.137986	0.607916	0.605106
RALGDS	NM_001271774	5	55	0.330332	0.376253	0.814872	0.101337	0.197078	0.662727	0.6601
CXCL16	NM_022059	5	55	0.339482	0.376259	0.814835	0.0844939	0.277731	0.729927	0.727439
PPP6R3	NM_001164161	5	56	0.330955	0.376274	0.814819	0.127179	0.126934	0.595274	0.592287
TRAPPC9	NM_001160372	5	55	-0.258517	0.376286	0.814795	0.00770752	0.925162	0.98269	0.982862
FGG	NM_000509	5	57	0.334179	0.37631	0.814796	-0.0962501	0.214215	0.678167	0.675591
UGT2B28	NM_001207004	3	34	-0.285634	0.376324	0.814777	0.0064309	0.95014	0.988077	0.988079
ABCB9	NM_019625	5	57	-0.253948	0.376349	0.814781	0.00605386	0.942082	0.98662	0.986843
PIK3R6	NM_001290211	5	53	0.341096	0.376364	0.814765	0.00116111	0.988653	0.996874	0.996948
ELAVL4	NM_001144775	5	57	0.334131	0.376403	0.8148	-0.0833655	0.545515	0.873039	0.871379
BCAS4	NM_001010974	5	53	-0.257618	0.376445	0.81484	-0.159438	0.0596552	0.505227	0.502151
CXCL3	NM_002090	5	55	-0.258054	0.37649	0.814888	-0.0642307	0.443185	0.82512	0.824242
TCTEX1D1	NM_152665	5	56	-0.253757	0.376494	0.814847	-0.0828809	0.310021	0.752855	0.750087
CLASP1	NM_001142273	5	57	0.334068	0.376509	0.81483	0.0095662	0.910514	0.977884	0.978108
RGS10	NM_002925	5	57	0.334042	0.37655	0.81487	0.100748	0.291682	0.73895	0.736288
ADH1B	NM_000668	3	47	0.331964	0.376554	0.814829	0.133125	0.135037	0.604295	0.601316
REEP4	NM_025232	5	57	0.334023	0.376585	0.814847	0.100355	0.23335	0.691968	0.689216
SUN3	NM_001284350	5	55	-0.255375	0.376651	0.81494	-0.0732545	0.364834	0.78718	0.785079
STIM2	NM_001169118	5	57	-0.253748	0.376685	0.814964	-0.112663	0.198027	0.663983	0.661231
SPATS2	NM_023071	5	56	-0.25565	0.376712	0.814972	-0.099514	0.22058	0.682556	0.67999
SPATS2	NM_001293285	5	56	-0.255645	0.376718	0.814936	-0.099514	0.22058	0.682556	0.67993
SPATS2	NM_001293286	5	56	-0.255624	0.376757	0.814971	-0.099514	0.22058	0.682556	0.679869
DENND1C	NM_001290331	5	55	-0.259091	0.376767	0.814942	-0.0823583	0.287876	0.735826	0.733528
DENND1A	NM_024820	5	57	0.333909	0.376798	0.814961	0.0225753	0.789726	0.949257	0.948696
ZNF83	NM_001105549	2	30	0.409024	0.376847	0.815017	0.162292	0.140334	0.610496	0.608541
ZNF83	NM_018300	2	30	0.409024	0.376847	0.814968	0.162292	0.140334	0.610496	0.608465
ZNF83	NM_001277951	2	30	0.409024	0.376847	0.814918	0.162292	0.140334	0.610496	0.608389
ZNF83	NM_001277952	2	30	0.409024	0.376847	0.814868	0.162292	0.140334	0.610496	0.608312
ZNF83	NM_001105551	2	30	0.409024	0.376847	0.814819	0.162292	0.140334	0.610496	0.608236
ZNF83	NM_001105552	2	30	0.409024	0.376847	0.814769	0.162292	0.140334	0.610496	0.60816
ZNF83	NM_001105550	2	30	0.409024	0.376847	0.81472	0.162292	0.140334	0.610496	0.608084
ZNF83	NM_001277946	2	30	0.409024	0.376847	0.81467	0.162292	0.140334	0.610496	0.608008
ZNF83	NM_001277949	2	30	0.409024	0.376847	0.814621	0.162292	0.140334	0.610496	0.607932
ZNF83	NM_001277948	2	30	0.409024	0.376847	0.814571	0.162292	0.140334	0.610496	0.607856
ZNF83	NM_001277945	2	30	0.409024	0.376847	0.814522	0.162292	0.140334	0.610496	0.60778
ZNF83	NM_001277947	2	30	0.409024	0.376847	0.814472	0.162292	0.140334	0.610496	0.607704
NKD2	NM_001271082	3	38	0.404398	0.376847	0.814423	0.138853	0.154707	0.620504	0.620568
PCDHGA10	NM_018913	5	57	0.333851	0.376899	0.814484	-0.00866091	0.911812	0.978195	0.978076
ANP32E	NM_001280560	5	56	-0.25348	0.376967	0.814584	-0.0668032	0.464228	0.83563	0.833809
PQLC2L	NM_001130001	3	43	0.439979	0.376968	0.814536	-0.155107	0.0954717	0.556513	0.554364
SDHA	NM_004168	5	50	0.331968	0.377008	0.814573	0.05583	0.502838	0.853081	0.851296
SIL1	NM_022464	5	57	0.33376	0.377048	0.81461	-0.0148127	0.853906	0.964946	0.964378
TRMU	NM_001282785	5	54	-0.255561	0.377129	0.814735	-0.0502159	0.542593	0.871957	0.870326
SIL1	NM_001037633	5	57	0.333704	0.377141	0.814712	-0.0148127	0.853906	0.964946	0.964347
MACO1	NM_001282564	5	57	0.333688	0.377167	0.814718	0.242765	0.0922923	0.555168	0.552302
POM121L12	NM_182595	4	35	-0.293737	0.37721	0.814761	-0.0936867	0.343952	0.774196	0.771763
IMMT	NM_001100170	5	57	0.333649	0.377233	0.814763	-0.0476055	0.559825	0.878085	0.876797
COL13A1	NM_080805	5	56	0.332394	0.377295	0.814847	0.00117602	0.988223	0.996874	0.996776
C1orf195	NM_001278502	5	28	-0.305849	0.37733	0.814873	0.013484	0.91372	0.978738	0.978909
DHX8	NM_001302623	5	57	0.333577	0.37736	0.814887	-0.0364723	0.663251	0.91304	0.912155
PLEKHO2	NM_025201	5	57	0.333576	0.377361	0.814841	0.0268854	0.732182	0.933289	0.933101
GSTA2	NM_000846	5	46	-0.259932	0.377451	0.814986	0.0468623	0.601001	0.891342	0.889831
SUN3	NM_152782	5	55	-0.25492	0.37749	0.815019	-0.0442331	0.578778	0.884686	0.883144
SUN3	NM_001030019	5	55	-0.25492	0.37749	0.81497	-0.0442331	0.578778	0.884686	0.883105
CEMIP	NM_018689	5	52	0.326169	0.377491	0.814924	0.1254	0.124544	0.591824	0.589075
TSPAN8	NM_004616	5	56	0.334585	0.377492	0.814876	-0.0214159	0.784191	0.947848	0.947109
DAP	NM_004394	5	53	0.333933	0.377559	0.814971	0.174246	0.11016	0.571867	0.569184
MACO1	NM_018202	5	57	0.333464	0.377567	0.81494	0.221621	0.0599338	0.505378	0.502054
NBAS	NM_015909	5	57	-0.253251	0.377569	0.814895	-0.0154552	0.840519	0.961557	0.960985
TNFAIP8L1	NM_152362	5	49	-0.258968	0.377572	0.814851	-0.127712	0.161745	0.630901	0.628127
KRBA1	NM_032534	5	55	0.329763	0.377582	0.814823	0	1	1	1.00325
ZZEF1	NM_015113	5	57	0.333454	0.377588	0.814786	0.00470388	0.950734	0.988212	0.988251
ZCCHC9	NM_001131035	5	56	-0.253726	0.377588	0.814737	0.0170187	0.837333	0.960538	0.960039
CPZ	NM_001014448	4	48	0.345695	0.377612	0.81474	0.0542589	0.530662	0.866965	0.865344
ZCCHC9	NM_032280	5	56	-0.253698	0.377636	0.814743	0.0170187	0.837333	0.960538	0.960007
CILP2	NM_153221	5	53	0.329054	0.377653	0.814728	0.00804704	0.917666	0.979685	0.97971
WNK2	NM_006648	5	55	0.334615	0.37766	0.814694	-0.0366902	0.629861	0.902965	0.90133
ASAH2B	NM_001079516	4	54	0.345729	0.377661	0.814649	0.0919343	0.269885	0.722688	0.720241
RNLS	NM_001031709	5	57	0.333398	0.377684	0.814648	0.0125751	0.873412	0.969416	0.969111
CEMIP	NM_001293298	5	52	0.326137	0.377693	0.814618	0.125822	0.121421	0.585849	0.582745
CEMIP	NM_001293304	5	52	0.326137	0.377693	0.814568	0.1254	0.124544	0.591824	0.588994
ZNF674	NM_001190417	4	42	-0.308396	0.377693	0.814519	-0.00238019	0.97843	0.994348	0.994345
SCAF8	NM_014892	5	57	-0.253168	0.377701	0.814487	-0.102343	0.203297	0.669056	0.666481
ZCCHC9	NM_001131036	5	56	-0.253644	0.377729	0.814498	0.0170187	0.837333	0.960538	0.959975
FAM219A	NM_001184940	5	57	-0.253124	0.37777	0.814538
CFP	NM_001145252	5	55	0.336108	0.377814	0.814582	-0.0958616	0.220253	0.682411	0.680073
CFP	NM_002621	5	55	0.336108	0.377814	0.814532	-0.0958616	0.220253	0.682411	0.680013
RIOX1	NM_024644	5	57	-0.253088	0.37783	0.814519	-0.12332	0.132855	0.601846	0.598764
ITGA3	NM_005501	5	57	0.333307	0.377841	0.814494	-0.0291705	0.70786	0.9266	0.925759
TPGS2	NM_001271954	5	57	-0.253064	0.37787	0.814506	-0.067598	0.439928	0.82492	0.822915
NPL	NM_030769	5	53	-0.254653	0.377893	0.814506	-0.00753596	0.930606	0.983294	0.983484
TAF9	NM_003187	5	54	-0.251503	0.377934	0.814546	0.0589312	0.543002	0.871957	0.87062
BCCIP	NM_016567	5	57	-0.25295	0.378064	0.814776	-0.0555778	0.481329	0.841742	0.841128
BBC3	NM_001127241	5	53	-0.26273	0.378095	0.814795	-0.107009	0.241036	0.69719	0.694264
DMPK	NM_004409	5	56	-0.252183	0.378097	0.814748	-0.125147	0.116246	0.58079	0.577693
TBC1D17	NM_001168222	5	56	-0.252178	0.378108	0.814723	-0.0844486	0.300958	0.745257	0.742539
MCRIP1	NM_001288799	4	53	-0.292957	0.378136	0.814733
SCAF8	NM_001286199	5	57	-0.252899	0.37815	0.814715	-0.103689	0.197414	0.662727	0.660393
FBF1	NM_001080542	5	56	-0.257653	0.378154	0.814674	0.019319	0.801399	0.951895	0.951981
BCL2L11	NM_001204108	5	55	-0.254256	0.378192	0.814707	-0.134755	0.1901	0.657205	0.65446
C20orf202	NM_001009612	5	49	0.341397	0.378216	0.814709	-0.017635	0.84123	0.961794	0.961354
SCIN	NM_001112706	5	57	0.333078	0.37826	0.814754	0.179743	0.0234104	0.416691	0.414902
RDH5	NM_002905	5	57	0.333061	0.378287	0.814764	0.0461243	0.570187	0.881355	0.87973
CDYL	NM_001143971	5	55	-0.257323	0.378367	0.814887	-0.115765	0.232124	0.690724	0.688298
CDYL	NM_001143970	5	55	-0.257323	0.378367	0.814837	-0.115765	0.232124	0.690724	0.688239
IKZF1	NM_001291838	5	55	-0.255224	0.378377	0.81481	-0.176024	0.0468282	0.476932	0.475885
TRIM9	NM_015163	5	57	0.332988	0.378424	0.814861	0.0285367	0.774771	0.944715	0.943933
SLC30A7	NM_133496	5	57	-0.252721	0.378455	0.814829	-0.0530546	0.565992	0.880115	0.878703
SLC30A7	NM_001144884	5	57	-0.252721	0.378455	0.814879	-0.051014	0.581025	0.885407	0.883651
C2orf50	NM_182500	5	49	0.324628	0.378458	0.814786	0.0476292	0.579943	0.885149	0.883792
DNAJB3	NM_001001394	3	50	0.338106	0.378498	0.814823	0.0429774	0.62946	0.902932	0.901465
EARS2	NM_001308211	5	57	-0.252673	0.378539	0.814862	-0.171	0.0280415	0.432873	0.430231
MYO5B	NM_001080467	5	57	0.332921	0.378547	0.814831	0.156778	0.0430578	0.471491	0.468962
EIPR1	NM_003310	5	53	0.32823	0.378552	0.814792	0.103472	0.256943	0.710293	0.707863
SLC35D1	NM_015139	5	57	-0.252639	0.378605	0.814855	0.00972612	0.920596	0.981029	0.980962
RDH5	NM_001199771	5	57	0.332875	0.37864	0.814882	0.0448777	0.580653	0.885149	0.883978
SCAMP1	NM_001290229	5	57	-0.252572	0.37872	0.815006	0.0362278	0.737562	0.933289	0.934077
TRAF5	NM_001033910	5	54	-0.261424	0.378727	0.814972	-0.0262334	0.752888	0.937489	0.936894
TRAF5	NM_145759	5	54	-0.261423	0.378731	0.81493	-0.0262334	0.752888	0.937489	0.93686
TRAF5	NM_004619	5	54	-0.261404	0.378741	0.814903	-0.0262334	0.752888	0.937489	0.936827
PTRHD1	NM_001013663	5	56	0.335931	0.378775	0.814926	0.026827	0.757886	0.938668	0.937921
ADGRF1	NM_153840	5	56	0.334239	0.378812	0.814956	0.0886499	0.24632	0.702317	0.699817
CLPTM1	NM_001282176	5	56	-0.254998	0.378907	0.815111	0.0134877	0.878232	0.970507	0.970229
ERBIN	NM_001253701	5	57	-0.252447	0.378928	0.815108	-0.0137091	0.860207	0.966302	0.966135
HPSE2	NM_001166246	5	57	0.332708	0.378937	0.815079	0.090647	0.317639	0.756673	0.754128
IL36G	NM_001278568	5	50	0.33589	0.378941	0.815037	0.0197534	0.815503	0.955786	0.955228
SLC12A1	NM_001184832	5	57	0.332695	0.378966	0.815041	0.0733862	0.354734	0.781048	0.778742
FRMD6	NM_152330	5	57	0.332684	0.378986	0.815036	-0.163562	0.066324	0.51994	0.516927
FRMD6	NM_001042481	5	57	0.332658	0.379042	0.815106	-0.163562	0.066324	0.51994	0.51681
SOGA1	NM_080627	5	57	0.332656	0.379045	0.815065	0.0953224	0.212546	0.677151	0.67463
STXBP5	NM_139244	5	57	-0.252384	0.379048	0.815021	-0.0820936	0.342802	0.773654	0.771432
STRADB	NM_018571	5	57	0.33263	0.379094	0.815071	0.025434	0.757776	0.938632	0.937953
CRHR2	NM_001883	5	57	0.332604	0.379133	0.815106	0.12848	0.121157	0.585261	0.582932
CHRNB2	NM_000748	5	55	0.3298	0.379137	0.815064	0.127864	0.151155	0.619399	0.617119
PDIA6	NM_005742	5	57	0.332567	0.379197	0.815143	0.079411	0.353463	0.780215	0.777727
INCA1	NM_001167986	5	53	0.344336	0.379201	0.815103	0.14971	0.0680683	0.521863	0.518953
INCA1	NM_001167987	5	53	0.344336	0.379201	0.815054	0.14971	0.0680683	0.521863	0.518839
SLC11A2	NM_001174125	5	56	0.331604	0.379207	0.815018	0.0927372	0.251298	0.705825	0.703451
PELI3	NM_145065	5	57	-0.252271	0.379238	0.815036	0.0151461	0.872349	0.969352	0.969298
IFNLR1	NM_173064	5	57	-0.252271	0.37924	0.81499	-0.151465	0.0466489	0.476932	0.476019
SLC35G6	NM_001102614	5	53	-0.254454	0.379263	0.814991	0.00614988	0.945284	0.987024	0.987092
SLC6A19	NM_001003841	5	54	0.329258	0.379314	0.815051	-0.0265149	0.73456	0.933289	0.933519
CDIPT	NM_006319	5	57	-0.252138	0.379471	0.81534	-0.0188454	0.845769	0.963026	0.962885
STK3	NM_001256313	5	57	-0.252101	0.379533	0.815424	-0.0196665	0.858185	0.966031	0.965555
PTK2	NM_001199649	5	55	-0.256672	0.379542	0.815394	0.064141	0.453575	0.830477	0.828825
EMP1	NM_001423	5	54	0.329404	0.379585	0.815388	0.128662	0.122562	0.588589	0.58538
CCDC86	NM_024098	5	52	-0.24999	0.379585	0.815437	-0.112096	0.167626	0.635869	0.632997
CPNE7	NM_014427	5	47	0.32059	0.379626	0.815425	0.168634	0.0487886	0.479617	0.476501
	NM_173541	3	32	-0.337238	0.379626	0.815376	-0.164207	0.119182	0.582659	0.57996
PAX2	NM_003987	5	57	0.332314	0.379627	0.815329	-0.0383674	0.780853	0.946599	0.945751
B4GALNT3	NM_173593	5	56	0.331351	0.37969	0.815416	0.0338083	0.659799	0.911526	0.910627
AIMP2	NM_006303	5	57	-0.251957	0.379763	0.815523	-0.0864947	0.279957	0.731246	0.728857
C19orf70	NM_205767	5	55	0.330879	0.379793	0.815538	-0.0339128	0.701734	0.925532	0.924736
NDUFAF7	NM_001083946	5	57	-0.251935	0.379803	0.815511	-0.097171	0.238695	0.696259	0.693873
MRPL48	NM_016055	5	57	-0.251881	0.379892	0.815653	-0.0676966	0.406996	0.809402	0.807391
CAST	NM_001190442	5	57	0.332158	0.379892	0.815604	-0.0276435	0.717716	0.929363	0.92858
TTYH2	NM_032646	5	56	-0.25388	0.379919	0.815613	-0.0172989	0.828923	0.959497	0.959037
BTBD3	NM_181443	5	57	0.33213	0.379942	0.815612	0.0952788	0.28193	0.732583	0.729986
BANP	NM_001173542	5	56	-0.254259	0.379969	0.815621	-0.130658	0.160193	0.628402	0.625749
CBX2	NM_032647	5	43	-0.265321	0.379988	0.815612	-0.0571357	0.536499	0.869834	0.8684
CAMKK1	NM_172207	5	57	-0.251817	0.379996	0.81558	-0.00888445	0.912059	0.978195	0.97828
WDR75	NM_032168	5	57	-0.251807	0.380009	0.81556	0	1	1	1.00322
TRAK2	NM_015049	5	57	-0.251795	0.380031	0.815557	-0.0108941	0.892277	0.974711	0.974578
ZNF502	NM_001134440	5	49	-0.266507	0.380068	0.815588	-0.103471	0.23985	0.696598	0.694142
ZNF502	NM_033210	5	49	-0.266516	0.380068	0.815539	-0.103471	0.23985	0.696598	0.694084
ZNF502	NM_001134442	5	49	-0.266507	0.380068	0.81549	-0.103471	0.23985	0.696598	0.694026
ZNF502	NM_001134441	5	49	-0.266497	0.380068	0.815441	-0.103471	0.23985	0.696598	0.693968
ZNF502	NM_001282880	5	49	-0.266516	0.380068	0.815392	-0.103471	0.23985	0.696598	0.69391
SLC22A8	NM_001184736	5	56	0.330061	0.380082	0.815371	0.0357198	0.663326	0.91304	0.91204
PHYHD1	NM_001100877	5	57	0.33205	0.380082	0.815322	0.0777943	0.340654	0.772255	0.770204
PROCA1	NM_152465	5	54	0.333918	0.380264	0.815663	0.070049	0.381579	0.797128	0.795112
CDC42EP3	NM_001270436	5	56	0.330696	0.380302	0.815696	-0.0184706	0.837667	0.960551	0.959976
TAL1	NM_001290405	5	54	-0.246997	0.38031	0.815664	0.0840875	0.35993	0.784242	0.782456
TAL1	NM_001290403	5	54	-0.246997	0.38031	0.815615	0.0840875	0.35993	0.784242	0.782406
TAL1	NM_001287347	5	54	-0.246997	0.38031	0.815566	0.0840875	0.35993	0.784242	0.782357
PTBP2	NM_001300986	5	57	-0.251615	0.380339	0.815579
TAL1	NM_003189	5	54	-0.246996	0.38035	0.815554	0.0840875	0.35993	0.784242	0.782308
TAL1	NM_001290404	5	54	-0.246996	0.38035	0.815505	0.0840875	0.35993	0.784242	0.782259
TAF1C	NM_001243156	5	56	-0.252174	0.380395	0.815552	-0.193505	0.0113871	0.390507	0.388317
CCDC22	NM_014008	5	57	-0.251584	0.380398	0.815509	-0.152883	0.0550056	0.493978	0.490824
RABL2A	NM_007082	3	39	-0.270575	0.380409	0.815482	-0.0798102	0.430556	0.820699	0.818882
KIAA1324	NM_001267048	5	57	-0.251572	0.380416	0.815448	0.0120706	0.876773	0.970404	0.970165
CKAP2	NM_018204	5	54	-0.252471	0.380431	0.815432	-0.122018	0.120383	0.585123	0.582119
KANK2	NM_015493	5	53	-0.252373	0.380471	0.81542	-0.179583	0.0270629	0.432336	0.429494
CCL23	NM_145898	3	48	0.3426	0.380471	0.815469	0.0455467	0.604892	0.892639	0.891169
TM6SF1	NM_023003	5	56	-0.253954	0.380503	0.815439	0.0233175	0.791109	0.949505	0.948745
DENND1A	NM_020946	5	57	-0.251501	0.380538	0.815464	0.0133434	0.86268	0.96725	0.966748
UBL4A	NM_014235	5	55	0.328725	0.380632	0.815617	0.0386246	0.676053	0.917288	0.916434
NOXA1	NM_001256068	4	44	-0.286906	0.380632	0.815568	-0.0017946	0.983831	0.995808	0.995624
TMEM171	NM_173490	5	56	-0.253355	0.380662	0.815583	-0.0336583	0.678637	0.918259	0.917458
CD63	NM_001257392	5	57	-0.251422	0.380666	0.815542	-0.0570619	0.50728	0.855958	0.854178
UBTF	NM_014233	5	56	0.334839	0.380674	0.81551	-0.0640205	0.520912	0.863135	0.861293
ANKRD13C	NM_030816	5	56	-0.253267	0.380799	0.815729	-0.00211582	0.982576	0.995149	0.995053
SCG3	NM_013243	5	57	-0.251328	0.380828	0.815741	-0.0410608	0.62036	0.899166	0.897756
MITF	NM_006722	5	57	0.33161	0.380841	0.81572	-0.0844028	0.329398	0.764755	0.762231
FDX1	NM_004109	5	57	0.331608	0.380844	0.815677	0.00192354	0.982266	0.99509	0.994914
SLC9A7	NM_032591	5	56	0.333525	0.380939	0.815832	0.048536	0.588068	0.888549	0.887228
STAC	NM_001292049	5	56	0.333919	0.381	0.815913	0.0633021	0.464476	0.83563	0.833736
SULT1E1	NM_005420	4	53	0.347167	0.381035	0.81594	-0.1117	0.175601	0.644756	0.641688
DSG4	NM_001134453	4	57	0.340549	0.381042	0.815907	0.166162	0.0320134	0.44332	0.440939
STAG1	NM_005862	5	57	0.331487	0.381057	0.815888	0.0904657	0.411104	0.811556	0.809416
GAL	NM_015973	5	53	0.331051	0.381156	0.816051	0.0626098	0.466891	0.836088	0.834219
H1FX	NM_006026	5	33	-0.276778	0.381196	0.816088	0.00769675	0.946308	0.987338	0.987416
MEF2D	NM_001271629	5	57	0.3314	0.381209	0.816068	0.106066	0.257355	0.710431	0.708602
SETD1A	NM_014712	5	57	-0.251075	0.38128	0.816169	-0.0846438	0.279073	0.730907	0.728583
SIAH2	NM_005067	5	56	-0.249938	0.381313	0.816191	0.150255	0.250172	0.705757	0.703371
STARD8	NM_014725	5	52	0.332454	0.381317	0.81615	0.0258926	0.745198	0.935185	0.934481
DET1	NM_017996	5	53	0.331586	0.381332	0.816134	-0.0441367	0.691102	0.922008	0.921177
TMTC4	NM_001286453	5	57	0.331324	0.381347	0.816117	0.0634819	0.427801	0.818519	0.816469
WNT16	NM_057168	5	57	-0.25103	0.381365	0.816106	-0.0842729	0.32477	0.762926	0.760573
FJX1	NM_014344	5	49	0.330645	0.381397	0.816077	0.0982935	0.287612	0.735826	0.734045
STARD8	NM_001142504	5	52	0.332416	0.381397	0.816126	0.0258926	0.745198	0.935185	0.934447
PNKD	NM_022572	5	56	0.328222	0.381417	0.81607	0.0525898	0.543381	0.871957	0.870944
RUNX2	NM_001015051	5	57	0.331271	0.381443	0.816078	0.112659	0.359829	0.784242	0.782333
METTL24	NM_001123364	5	57	0.331258	0.381466	0.816076	0.0664926	0.410767	0.811173	0.809168
RABL2A	NM_001306158	3	39	-0.269944	0.381473	0.816043	-0.0798102	0.430556	0.820699	0.818837
RABL2A	NM_001306159	3	39	-0.269944	0.381473	0.815994	-0.0798102	0.430556	0.820699	0.818792
NFATC1	NM_006162	5	53	0.329005	0.381489	0.81598	-0.0476055	0.559825	0.878085	0.876757
DBF4	NM_006716	5	57	-0.250938	0.381525	0.816008	-0.0684665	0.376952	0.795263	0.793205
RPL28	NM_001136137	5	52	0.329528	0.381599	0.816115
ZSCAN4	NM_152677	5	36	-0.273104	0.381639	0.816152	0.0223913	0.814713	0.955534	0.954885
NXPE4	NM_017678	5	55	-0.255471	0.381639	0.816103	0.00529816	0.949038	0.98764	0.987674
CD68	NM_001040059	5	57	0.331125	0.381702	0.81619	0.0902806	0.264074	0.71753	0.715267
EDN1	NM_001168319	5	57	-0.250817	0.381735	0.816212	-0.0995471	0.2137	0.677886	0.675385
ALDH16A1	NM_153329	5	56	0.33326	0.381743	0.816179	-0.0106255	0.889967	0.973982	0.973745
PUM2	NM_001282790	5	57	0.331099	0.381747	0.816139	-0.0605057	0.502133	0.852632	0.851102
HDX	NM_001177478	5	54	0.329624	0.3818	0.816202	-0.0609272	0.460042	0.834697	0.832729
NHP2	NM_017838	5	56	-0.251816	0.381818	0.816193	0.00267939	0.978888	0.994348	0.994402
ABCB1	NM_000927	5	57	-0.250745	0.381854	0.816221	-0.0557157	0.462343	0.834968	0.833017
MICAL2	NM_001282667	5	57	0.331003	0.38193	0.816334	0.00516006	0.948117	0.987426	0.987696
ABHD5	NM_016006	5	57	0.330934	0.382058	0.816559	0.0155995	0.858545	0.966031	0.965898
ENPP4	NM_014936	5	57	-0.250628	0.382059	0.816511	-0.0423526	0.596784	0.890367	0.889292
CDC42EP3	NM_001270438	5	56	0.329726	0.38207	0.816486	-0.0199175	0.8262	0.958829	0.958353
CDC42EP3	NM_006449	5	56	0.329702	0.38211	0.816521	-0.0199175	0.8262	0.958829	0.958321
CDC42EP3	NM_001270437	5	56	0.329702	0.38211	0.816472	-0.0199175	0.8262	0.958829	0.958289
TMEM171	NM_001161342	5	56	-0.252467	0.382112	0.816427	-0.0324117	0.689909	0.921652	0.920579
SOAT1	NM_001252511	5	56	0.329682	0.382149	0.816458	0.0733409	0.388875	0.800576	0.799343
ENTPD3	NM_001248	5	57	-0.250575	0.382156	0.816424	-0.0982351	0.211141	0.676303	0.673881
MARVELD3	NM_001271329	5	49	-0.24256	0.382162	0.816389	-0.0888912	0.309823	0.752617	0.750292
C11orf54	NM_014039	5	56	0.329778	0.382202	0.816425	0.116686	0.172746	0.641695	0.638672
MCM4	NM_182746	5	56	0.331404	0.382232	0.816439	0.0947418	0.243516	0.699423	0.696884
PLEKHG6	NM_001144856	5	57	0.330828	0.382247	0.816423	0.143896	0.0555497	0.4952	0.492128
PLEKHG6	NM_018173	5	57	0.330824	0.382254	0.816389	0.143896	0.0555497	0.4952	0.492002
GNA12	NM_001282441	5	55	-0.253342	0.382265	0.816363	-0.0686495	0.460574	0.834809	0.833038
ZFX	NM_001178095	5	57	-0.250503	0.382288	0.816363	-0.0309994	0.745603	0.935185	0.934684
MCM4	NM_005914	5	56	0.331361	0.382319	0.816381	0.0947418	0.243516	0.699423	0.696826
BANP	NM_001173539	5	56	-0.252879	0.382333	0.816362	-0.130658	0.160193	0.628402	0.625678
HIGD1A	NM_001099668	5	56	-0.249731	0.382338	0.816323	-0.0826898	0.367971	0.789286	0.786985
ENTPD3	NM_001291960	5	57	-0.250471	0.382345	0.816288	-0.0992692	0.206375	0.67223	0.669535
DLX1	NM_001038493	5	57	0.330773	0.382352	0.816255	0.12707	0.29627	0.742064	0.73935
FOPNL	NM_001304499	4	52	-0.286987	0.382364	0.816231	-0.0842729	0.32477	0.762926	0.760522
GOLGA3	NM_005895	5	57	0.330738	0.382415	0.816291	-0.0256669	0.733819	0.933289	0.933537
PDSS1	NM_014317	5	57	0.330735	0.382421	0.816254	-0.0179547	0.827654	0.959122	0.958658
ASTN1	NM_004319	5	57	0.330735	0.382421	0.816206	0.203733	0.0144833	0.402604	0.402982
SUFU	NM_001178133	5	57	0.330725	0.382438	0.816192	0.0857763	0.382761	0.797631	0.79604
MPZL1	NM_024569	5	51	-0.255622	0.382444	0.816158	0.0216372	0.818452	0.956582	0.955965
C16orf89	NM_152459	3	56	-0.294436	0.382444	0.816109	-0.00370618	0.962723	0.990888	0.990834
SPAG11B	NM_058202	2	39	0.437893	0.382525	0.816232	0.048552	0.650555	0.909088	0.908007
TREML2	NM_024807	5	53	-0.253185	0.38255	0.816236	-0.255633	0.00183655	0.369804	0.392397
NLRP12	NM_001277126	3	44	-0.282338	0.382565	0.81622	-0.185223	0.0353781	0.453333	0.450696
SPATA45	NM_001024601	3	48	0.423925	0.382605	0.816061	-0.123466	0.176149	0.645114	0.642741
SMIM29	NM_001008703	5	53	-0.252553	0.382605	0.816257	-0.112205	0.178107	0.646952	0.64425
SMIM29	NM_178508	5	53	-0.252553	0.382605	0.816208	-0.112205	0.178107	0.646952	0.644183
SMIM29	NM_001287396	5	53	-0.252553	0.382605	0.816159	-0.112205	0.178107	0.646952	0.644115
SMIM29	NM_001008704	5	53	-0.252553	0.382605	0.81611	-0.112205	0.178107	0.646952	0.644048
FLRT3	NM_013281	5	57	0.33061	0.382634	0.816073	0.131161	0.136252	0.605724	0.602772
FLRT3	NM_198391	5	57	0.330602	0.382645	0.816048	0.131161	0.136252	0.605724	0.602695
JOSD2	NM_001270639	5	50	0.328548	0.382645	0.816	0.0177082	0.866552	0.968407	0.968172
OPCML	NM_002545	5	57	0.330601	0.382646	0.815952	0.125781	0.225019	0.68592	0.683149
KRT32	NM_002278	5	57	0.330563	0.382723	0.816068	0.179486	0.0217206	0.414974	0.413086
DHDDS	NM_024887	5	57	-0.25025	0.38273	0.816034	0.0184102	0.837221	0.960538	0.96007
F12	NM_000505	5	57	0.330517	0.382802	0.816138	-0.0668589	0.377781	0.795588	0.79355
SLC26A4	NM_000441	5	57	-0.250179	0.382854	0.816201	-0.0336535	0.666939	0.914372	0.913668
NOP16	NM_001291305	5	54	-0.249014	0.382968	0.816393	-0.0446097	0.582915	0.88622	0.884582
RUNX1T1	NM_001198679	5	57	-0.25008	0.383016	0.816447	-0.211748	0.0311893	0.442531	0.439738
SLC13A5	NM_001284509	5	56	0.327802	0.38302	0.816407	0.00620038	0.937093	0.985228	0.985225
C1orf158	NM_152290	5	50	0.333228	0.383036	0.816391	0.00658253	0.938356	0.985577	0.985596
TRIM54	NM_187841	5	56	0.329445	0.383053	0.816379	0.158393	0.0886549	0.549483	0.546989
TIPRL	NM_001031800	5	56	-0.252071	0.383065	0.816357	-0.160039	0.161429	0.630239	0.627393
CLEC4A	NM_194448	3	42	0.418768	0.383088	0.816308	-0.0620442	0.507612	0.856063	0.854238
ARHGDIA	NM_001185078	5	52	0.326776	0.383088	0.816357	0.0277885	0.840309	0.961557	0.960936
NDUFB4	NM_001168331	5	55	-0.254642	0.383106	0.816297	-0.164536	0.050705	0.482299	0.47913
TMSB15A	NM_021992	3	37	0.394674	0.383129	0.816296	0.135073	0.389424	0.800576	0.798526
POLRMT	NM_005035	5	53	-0.261933	0.38315	0.816294	-0.211235	0.00665611	0.371461	0.374006
THAP5	NM_001130475	5	50	-0.252028	0.383215	0.816382	-0.0576222	0.493785	0.848774	0.847115
2021-09-09	NM_001113495	5	52	-0.244007	0.383249	0.816407	-0.155493	0.0648083	0.516897	0.513438
TUBD1	NM_001193611	5	57	-0.249912	0.383306	0.816479	-0.0931266	0.256392	0.709693	0.707302
ADM5	NM_001101340	5	42	-0.270014	0.38333	0.816481	-0.123259	0.182381	0.649999	0.647264
WDR46	NM_005452	4	52	-0.293851	0.38333	0.816432	-0.0664313	0.415821	0.813289	0.81132
SYNE3	NM_152592	5	55	0.325415	0.383335	0.816394	0.0241488	0.753201	0.937489	0.936812
MROH5	NM_207414	5	55	0.325415	0.383335	0.816346	0.0241488	0.753201	0.937489	0.936778
ANK1	NM_020478	5	57	0.330205	0.383347	0.816323	0.0710285	0.457244	0.831929	0.830139
KAZALD1	NM_030929	5	55	-0.248406	0.383394	0.816374	-0.0194476	0.820238	0.957127	0.956566
ESPNL	NM_194312	5	55	-0.249254	0.383411	0.816359	-0.00587377	0.939309	0.985777	0.985848
NEK4	NM_003157	5	57	-0.249801	0.38351	0.816522	-0.113198	0.147742	0.616043	0.614788
DHDDS	NM_205861	5	57	-0.249778	0.38355	0.816559	0.0184102	0.837221	0.960538	0.960038
GIMAP4	NM_018326	3	44	-0.36189	0.383612	0.816641	0.0378723	0.674424	0.917118	0.916379
HYI	NM_031207	5	57	0.330065	0.383614	0.816597	0.0642066	0.440967	0.82512	0.823569
RAD17	NM_133341	5	53	-0.259428	0.38365	0.816625	-0.0540808	0.505591	0.855177	0.853493
MTMR2	NM_016156	5	56	-0.252092	0.383664	0.816606	-0.131058	0.158917	0.626726	0.625281
PTK7	NM_152882	5	57	0.330002	0.383728	0.816694	-0.0535488	0.495479	0.850052	0.848254
LRWD1	NM_152892	5	56	-0.252124	0.383833	0.816868	-0.154074	0.0498551	0.481051	0.479742
KIF2A	NM_001243952	5	57	-0.24962	0.383834	0.81682	0.0640157	0.575403	0.883589	0.881882
NUDT4	NM_019094	5	56	-0.249465	0.383847	0.816799	0.0383968	0.729581	0.933289	0.933015
EXOSC3	NM_001002269	5	55	0.325212	0.383854	0.816767	0.0125622	0.887186	0.97289	0.972608
ITIH5	NM_032817	5	56	0.328744	0.38386	0.81673	-0.0195792	0.799653	0.951875	0.951115
OVCH1	NM_183378	5	36	-0.273642	0.383934	0.816838	-0.163303	0.0811789	0.540124	0.537667
NDUFB4	NM_004547	5	56	-0.252061	0.383948	0.81682	-0.0972564	0.25319	0.707054	0.705326
ADGRG3	NM_170776	5	57	0.329854	0.383999	0.816878	0.0649135	0.393863	0.803112	0.80094
ST3GAL3	NM_001270466	5	57	-0.249446	0.384148	0.817147	-0.121932	0.267927	0.720871	0.71845
GEM	NM_005261	5	57	-0.249438	0.384163	0.81713	-0.0207746	0.834987	0.960067	0.95967
ABCC3	NM_003786	5	56	0.327836	0.384203	0.817166	0.0790251	0.299276	0.743904	0.741401
GEM	NM_181702	5	57	-0.249408	0.384215	0.817142	-0.0207746	0.834987	0.960067	0.959638
PPP1R7	NM_001282412	5	55	0.331691	0.384252	0.817173	0.00511176	0.953162	0.988902	0.988903
TP53	NM_001276696	5	57	-0.249363	0.384287	0.817198	-0.183014	0.0242686	0.420134	0.417084
FBXL17	NM_001163315	5	57	-0.249352	0.384301	0.81718	0.0656188	0.466704	0.836088	0.834187
TPST1	NM_003596	5	50	-0.259752	0.384337	0.817206	-0.0514472	0.616903	0.896933	0.896012
SOAT1	NM_001252512	5	56	0.328474	0.384346	0.817178	0.0690274	0.414858	0.812948	0.810858
DMPK	NM_001081560	5	56	-0.248504	0.38444	0.817329	-0.124069	0.119427	0.582659	0.579926
INTS14	NM_001207059	5	57	-0.249265	0.384444	0.817289	0.123841	0.201154	0.667416	0.664618
MYMK	NM_001080483	5	55	-0.247624	0.384451	0.817254	-0.030411	0.732796	0.933289	0.933195
CBLN2	NM_182511	5	53	-0.253282	0.384457	0.817219	-0.113212	0.295037	0.741543	0.739367
ZBTB26	NM_020924	5	57	-0.249251	0.38447	0.817196	0.112794	0.30988	0.752617	0.750113
ZBTB26	NM_001304364	5	57	-0.249251	0.38447	0.817148	0.112794	0.30988	0.752617	0.75006
ZBTB41	NM_194314	5	57	-0.249219	0.38453	0.817226	-0.0887443	0.284361	0.734149	0.731737
FANCB	NM_152633	5	56	-0.248443	0.384543	0.817206	-0.0857902	0.261889	0.715181	0.713032
ZNF146	NM_007145	4	47	-0.302974	0.384547	0.817166
DIPK1A	NM_001252270	5	57	0.329505	0.384639	0.817313	-0.0776324	0.45395	0.830671	0.828679
FANCB	NM_001018113	5	56	-0.248376	0.384659	0.817306	-0.0857902	0.261889	0.715181	0.712976
ADORA3	NM_000677	5	57	-0.24914	0.384669	0.817278	0.0254196	0.752011	0.937227	0.936779
PAQR6	NM_001272106	5	57	-0.24908	0.384774	0.817453	-0.0872063	0.252025	0.706823	0.704403
MEA1	NM_014623	5	57	-0.249058	0.384814	0.817489	-0.0275975	0.774223	0.944395	0.943532
ADRB1	NM_000684	5	45	0.333691	0.38482	0.817452	0.204212	0.026192	0.42777	0.424629
COL5A3	NM_015719	5	56	-0.246909	0.384827	0.817419	0.0495677	0.516836	0.86192	0.860019
ADRA1A	NM_033302	5	57	0.329396	0.384827	0.81737	0.0304644	0.713238	0.928352	0.92799
ZBTB26	NM_001304363	5	57	-0.249048	0.384834	0.817335	0.112794	0.30988	0.752617	0.750008
B3GNT5	NM_032047	5	57	-0.249044	0.384839	0.817297	-0.0221438	0.786213	0.948858	0.948096
CCDC158	NM_001042784	5	57	0.329371	0.384873	0.81732	0.0837584	0.286352	0.735425	0.732882
SMIM24	NM_001136503	5	51	0.334018	0.3849	0.81733	0.12411	0.163523	0.631139	0.628195
TAF4B	NM_001293725	5	57	-0.248994	0.384931	0.817348	-0.0778991	0.314777	0.756261	0.754684
SAPCD2	NM_178448	5	46	-0.256881	0.384941	0.817318	0.0183651	0.842513	0.96225	0.961614
PMS2	NM_000535	5	57	0.32933	0.384953	0.817296	-0.0473316	0.537718	0.870269	0.868666
DTNA	NM_001392	5	57	0.32933	0.384954	0.817248	0.172303	0.161373	0.630239	0.627806
ALOX12B	NM_001139	4	57	0.338391	0.384958	0.817209	0.188167	0.0166124	0.402643	0.403795
FIGN	NM_018086	5	57	0.329303	0.384998	0.817245	-0.0270346	0.777217	0.945671	0.944818
C2orf66	NM_213608	5	52	-0.262729	0.385021	0.817245	-0.0311899	0.72158	0.931155	0.930345
ALAS2	NM_001037968	5	57	-0.248938	0.385029	0.817214	-0.0887443	0.284361	0.734149	0.731683
VCL	NM_014000	5	57	0.32927	0.385054	0.817219	0.102345	0.247766	0.704102	0.701449
ATP4B	NM_000705	5	50	0.329748	0.385182	0.817441	0.135378	0.107902	0.571867	0.569244
RHNO1	NM_001252500	5	56	-0.249859	0.385188	0.817404	-0.096167	0.220911	0.682938	0.680285
AKAP12	NM_005100	5	57	-0.248822	0.38522	0.817424	-0.176433	0.0199397	0.412229	0.40887
HJURP	NM_001282963	5	53	-0.258325	0.385222	0.81738	-0.113198	0.147742	0.616043	0.614714
EMX1	NM_004097	5	49	-0.238062	0.385222	0.817331	-0.123525	0.229715	0.689503	0.686864
EIF4G1	NM_001291157	5	57	0.329153	0.385283	0.817412	0.130592	0.0876667	0.549483	0.546641
CYBRD1	NM_024843	5	55	-0.250765	0.385295	0.817388	-0.108838	0.173985	0.643304	0.640926
SP7	NM_001300837	5	57	0.329127	0.385323	0.817398	0.0176832	0.84638	0.963026	0.962537
MEF2D	NM_005920	5	57	0.329118	0.385337	0.81738	0.103945	0.266994	0.720125	0.717784
KIFC1	NM_002263	4	54	-0.286441	0.385424	0.817515	-0.0864947	0.279957	0.731246	0.728802
FLII	NM_002018	5	55	0.327601	0.385448	0.817518	0.159671	0.0450669	0.476932	0.474134
RASSF6	NM_177532	5	57	-0.248661	0.385502	0.817583	-0.06607	0.416045	0.813367	0.811391
CHCHD1	NM_203298	5	56	-0.251542	0.385537	0.817609	-0.119596	0.171812	0.640849	0.638015
CLEC16A	NM_001243403	5	56	0.32585	0.385574	0.817638	-0.0250633	0.75885	0.93922	0.938443
ZNF133	NM_001283008	5	56	-0.246372	0.385775	0.818016	-0.173765	0.0276944	0.432336	0.432379
NECAB3	NM_031232	5	56	-0.251378	0.385807	0.818034	-0.103152	0.189177	0.655911	0.65297
PPT2	NM_001204103	3	52	-0.254508	0.385826	0.818026	-0.0811326	0.383164	0.797631	0.796018
BPIFA2	NM_080574	5	52	-0.256832	0.385826	0.817979	-0.134689	0.0989936	0.562469	0.55988
UBAC2	NM_001144072	5	57	0.32883	0.385855	0.81799	0.0323745	0.709892	0.927695	0.926702
ZNF233	NM_181756	5	53	-0.253777	0.385867	0.817967	-0.0621911	0.439467	0.824378	0.82263
ZNF233	NM_001207005	5	53	-0.253777	0.385867	0.817918	-0.0621911	0.439467	0.824378	0.822586
FCRLA	NM_001184872	5	55	-0.253293	0.385944	0.818034	-0.120103	0.139292	0.60988	0.606912
EVX1	NM_001989	5	53	0.327967	0.385947	0.817991	-0.00467849	0.957372	0.989858	0.9898
B4GALT6	NM_004775	5	57	0.328772	0.385958	0.817966	0.0804927	0.402784	0.807139	0.805125
HDX	NM_001177479	5	54	0.327257	0.386068	0.81815	-0.0623778	0.449429	0.828972	0.827143
HDX	NM_144657	5	54	0.327217	0.386108	0.818186	-0.0623778	0.449429	0.828972	0.827099
BEAN1	NM_001197224	5	41	-0.270479	0.386149	0.818223	-0.187557	0.0639689	0.514652	0.511234
SOX9	NM_000346	5	51	0.331225	0.386149	0.818174	-0.073286	0.459114	0.833707	0.831832
CD300LF	NM_001289085	5	53	0.330121	0.386189	0.818211	0.143792	0.0659471	0.518869	0.515382
ADCY3	NM_004036	5	57	0.328638	0.386197	0.818179	0.0276199	0.725158	0.931573	0.930902
LMNA	NM_001282624	5	57	0.328631	0.386209	0.818157	0.149109	0.08488	0.546605	0.545378
CHDH	NM_018397	5	57	-0.248084	0.386457	0.818633	-0.11688	0.128059	0.597378	0.594168
MLKL	NM_001142497	3	44	-0.393423	0.386471	0.818613	-0.102291	0.250816	0.705757	0.703182
ZNRF2	NM_147128	5	35	-0.255906	0.386471	0.818564	-0.103464	0.37979	0.796009	0.793869
EPHB2	NM_004442	5	57	-0.248072	0.386476	0.818526	-0.02809	0.775008	0.944715	0.943923
ITSN1	NM_003024	5	57	0.328429	0.38657	0.818677	-0.0129463	0.870921	0.969053	0.968769
MPIG6B	NM_138273	4	52	-0.292322	0.386632	0.818759	-0.153211	0.0800403	0.538448	0.535557
PRKACA	NM_207518	5	56	-0.247254	0.386666	0.818783	-0.047343	0.655959	0.910067	0.90928
PDZRN3	NM_001303140	5	51	-0.254172	0.386672	0.818747	-0.0513546	0.555128	0.876825	0.875264
AKAP13	NM_006738	5	57	-0.247887	0.386777	0.818919	-0.159059	0.0335673	0.446346	0.44363
DTNA	NM_032978	5	57	0.32831	0.386795	0.818909	-0.0345739	0.738756	0.933289	0.933709
ZNF662	NM_001134656	5	46	-0.249625	0.386833	0.818942	-0.0286434	0.743476	0.93503	0.934318
DTNA	NM_001391	5	57	0.328274	0.386862	0.818954	-0.0345739	0.738756	0.933289	0.933675
BMP8B	NM_001720	3	45	0.327798	0.386873	0.81893	0.00760556	0.932769	0.983793	0.983847
EPHB2	NM_017449	5	57	-0.247828	0.386881	0.818896	-0.02809	0.775008	0.944715	0.943889
MAEA	NM_001297431	5	52	-0.251003	0.386914	0.818917	-0.153383	0.0888791	0.549483	0.547008
TMPRSS3	NM_032404	5	53	0.324026	0.386972	0.818993	-0.0407889	0.629939	0.902965	0.901368
KCNA5	NM_002234	5	56	-0.248358	0.386976	0.818951	0.0472898	0.558549	0.877781	0.876306
PLPP2	NM_177543	5	52	0.329092	0.387006	0.818966	-0.014613	0.869689	0.968609	0.968364
ZBTB42	NM_001137601	5	42	-0.265209	0.387034	0.818978	-0.0726799	0.411771	0.811867	0.809809
SLTM	NM_001013843	5	57	-0.247743	0.387036	0.818933	0.0478614	0.569774	0.881355	0.879799
CDC27	NM_001256	5	57	-0.24773	0.387059	0.818933	-0.0381691	0.708355	0.926762	0.925848
CXCR3	NM_001142797	5	55	0.330114	0.387115	0.819002	-0.00695947	0.932067	0.983514	0.983857
CDC6	NM_001254	5	57	-0.247684	0.387138	0.819003	-0.0470408	0.554916	0.876825	0.875447
RFC5	NM_001206801	5	55	0.327155	0.387152	0.818983	-0.0337175	0.717035	0.928929	0.928219
PPIL6	NM_001286361	5	57	-0.247648	0.387193	0.819022	-0.098016	0.237037	0.695025	0.692311
PPP1R15B	NM_032833	5	53	-0.254496	0.387316	0.819233	-0.019647	0.80252	0.951895	0.951452
XIRP1	NM_001198621	5	57	-0.24749	0.387456	0.81948	0.0141116	0.852951	0.964901	0.964369
GUCY1B1	NM_001291955	5	57	0.327943	0.387469	0.819458	0.148421	0.15558	0.620934	0.617912
PEMT	NM_148172	5	55	0.328823	0.387543	0.819568	-0.188611	0.0215247	0.414974	0.417621
SLC23A1	NM_005847	5	57	-0.247445	0.387544	0.81952	0.0254196	0.752011	0.937227	0.936746
PHACTR2	NM_001100166	5	57	-0.247416	0.387593	0.819576	0.0820886	0.305184	0.749239	0.746738
TBX20	NM_001166220	5	57	-0.247375	0.387662	0.819671	-0.0664144	0.518424	0.861934	0.86051
OSBP2	NM_001282741	5	57	-0.247343	0.387711	0.819727	-0.0460615	0.568811	0.881355	0.880355
NPRL3	NM_001039476	5	56	0.326779	0.387712	0.819681	0.00290351	0.975103	0.993309	0.99315
KRTAP1-3	NM_030966	2	52	0.41229	0.387719	0.819598	0.0557265	0.524332	0.864758	0.863114
AZU1	NM_001700	3	32	0.352053	0.387719	0.819647	0.00393329	0.971492	0.991942	0.991866
PPP1R7	NM_002712	5	55	0.329807	0.387739	0.819592	0.00173328	0.984201	0.995988	0.995853
CLK1	NM_004071	5	57	-0.247224	0.387918	0.819921	-0.0663149	0.433431	0.821794	0.820384
BCL2L13	NM_001270733	5	52	0.326903	0.38792	0.819877	-0.0652486	0.443328	0.82512	0.824021
IFNA21	NM_002175	3	49	-0.252755	0.388001	0.819999	-0.074726	0.385207	0.798359	0.796153
KLHL5	NM_001007075	5	57	0.327564	0.388155	0.820275	0.10809	0.261219	0.714663	0.712159
ADGRE2	NM_001271052	4	40	0.346144	0.388162	0.820242	0.134447	0.135883	0.605355	0.602373
ABCC5	NM_001023587	5	56	0.32493	0.388239	0.820357	0.0911846	0.31181	0.754002	0.75137
NLRP12	NM_144687	3	44	-0.278574	0.388242	0.820315	-0.185223	0.0353781	0.453333	0.45053
STPG3	NM_001004353	5	52	0.321545	0.388283	0.820351	-0.0521961	0.516437	0.861749	0.859851
CD81	NM_004356	5	50	0.31973	0.388295	0.820328	0.0684655	0.486007	0.844341	0.842499
SLC25A14	NM_001282195	5	57	-0.247008	0.388304	0.820298	0.0359095	0.765384	0.94123	0.940441
TANC1	NM_001145909	5	57	0.327473	0.388311	0.820265	-0.143841	0.0646289	0.516246	0.512956
MFSD11	NM_001242537	5	56	-0.249015	0.388339	0.820275	-0.125116	0.170441	0.639939	0.637161
MFSD11	NM_001242536	5	56	-0.249015	0.388339	0.820227	-0.125116	0.170441	0.639939	0.637092
GLIPR1L1	NM_001304964	3	52	-0.300176	0.388444	0.820301	-0.150088	0.0620792	0.511005	0.508098
SSBP1	NM_001256510	3	52	-0.300176	0.388444	0.820253	-0.150088	0.0620792	0.511005	0.507978
ADPRHL1	NM_199162	5	52	0.323234	0.388444	0.82035	-0.0467849	0.59298	0.889419	0.888059
CTDP1	NM_001202504	4	46	0.343887	0.388444	0.820399	0.0204085	0.811519	0.954091	0.953595
CERS3	NM_001290343	5	56	-0.248772	0.388492	0.820306	-0.0832013	0.305749	0.749308	0.746588
SH2D5	NM_001103161	5	56	-0.249431	0.388493	0.820259	-0.0259656	0.756566	0.938498	0.937729
TMEM268	NM_153045	5	57	-0.246887	0.388516	0.820258	-0.0978883	0.245038	0.700802	0.698352
NEURL2	NM_001278535	5	56	0.330417	0.38857	0.820324	0.0779977	0.372858	0.792924	0.790938
RAB37	NM_001163990	5	57	0.327311	0.388606	0.820352	0.00173607	0.98473	0.996199	0.995981
CNKSR3	NM_173515	5	57	0.327248	0.388728	0.820562	0	1	1	1.00319
TBXAS1	NM_001130966	5	57	0.327231	0.388758	0.820575	-0.0166424	0.829201	0.959497	0.959134
TBXAS1	NM_001061	5	57	0.327231	0.388758	0.820526	-0.0166424	0.829201	0.959497	0.959102
ABCB6	NM_005689	5	55	0.32996	0.388777	0.820518	0.0733325	0.359664	0.784242	0.782271
MRPS11	NM_176805	5	55	-0.249551	0.38878	0.820475	-0.102043	0.23313	0.691625	0.68892
TAF7L	NM_024885	5	57	-0.246725	0.388793	0.820455	-0.0294931	0.700974	0.925532	0.924967
SPAG6	NM_012443	5	56	-0.248737	0.388839	0.820503	0.0843714	0.370762	0.791117	0.789006
ZNF710	NM_198526	5	57	-0.246696	0.38885	0.820477	-0.0107728	0.89607	0.974785	0.974815
SGIP1	NM_032291	5	57	0.327141	0.38892	0.820576	0.235691	0.00446526	0.369804	0.373324
CTSH	NM_004390	5	54	-0.250811	0.388923	0.820533	-0.0383034	0.642324	0.906392	0.905059
KRTCAP3	NM_173853	5	57	-0.246651	0.388924	0.820488	-0.0398592	0.639575	0.905257	0.903908
HAVCR1	NM_001173393	5	52	-0.256048	0.389048	0.8207	-0.181414	0.0215329	0.414974	0.416146
HAVCR1	NM_001099414	5	52	-0.256048	0.389048	0.820651	-0.181414	0.0215329	0.414974	0.415913
HAVCR1	NM_012206	5	52	-0.256048	0.389048	0.820603	-0.181414	0.0215329	0.414974	0.415681
FAM86C1	NM_018172	3	42	-0.263497	0.389048	0.820554	-0.0362837	0.694666	0.922985	0.922163
FBXL7	NM_012304	5	57	0.327061	0.389071	0.820554	-0.0148891	0.874497	0.969706	0.96963
IL9	NM_000590	5	56	0.329129	0.38919	0.820758	0.0863762	0.276041	0.727841	0.725372
FAM57A	NM_024792	5	56	-0.246378	0.389191	0.820711	-0.0380019	0.655256	0.910067	0.909106
TMPRSS12	NM_182559	5	54	-0.257496	0.389198	0.820677	-0.184352	0.0219245	0.415143	0.412432
PDE9A	NM_001001582	5	52	0.32265	0.389203	0.820638	0.0107728	0.89607	0.974785	0.974784
KRTAP1-4	NM_001257305	2	54	0.405237	0.389249	0.820687	0.0805385	0.368775	0.789582	0.787683
DNAAF3	NM_178837	5	55	-0.245044	0.389255	0.820651	-0.208459	0.00856865	0.376403	0.374478
TIMM21	NM_014177	5	56	-0.25096	0.389287	0.82067	-0.0183406	0.817942	0.956345	0.955918
EFNA1	NM_182685	5	56	-0.246993	0.389324	0.820699	0.133138	0.152406	0.620504	0.61742
FCRLA	NM_001184870	5	55	-0.251347	0.38933	0.820664	-0.123969	0.125139	0.59206	0.588909
SPINK2	NM_021114	5	54	-0.252549	0.389339	0.820634	-0.0626783	0.476476	0.840103	0.839387
FAT1	NM_005245	5	57	0.326891	0.389368	0.820646	0.137561	0.0672106	0.521364	0.51789
LRRC28	NM_144598	5	56	-0.248207	0.389443	0.820755	-0.10274	0.26332	0.716704	0.714342
NPY1R	NM_000909	5	56	0.327875	0.389594	0.821026	0.0318443	0.732133	0.933289	0.933107
MAP3K8	NM_001244134	5	55	0.323547	0.389611	0.821013	0.18097	0.0502533	0.481051	0.478256
MAP3K8	NM_005204	5	55	0.323547	0.389611	0.820964	0.18097	0.0502533	0.481051	0.478124
HACL1	NM_001284416	5	56	-0.245304	0.38967	0.821039	-0.0884663	0.266852	0.720125	0.717848
PNN	NM_002687	5	57	0.326716	0.389684	0.821021	0.0128972	0.87324	0.969382	0.96923
LTA4H	NM_001256643	5	57	0.326713	0.389689	0.820982	0.00927179	0.910942	0.977884	0.978051
CCDC69	NM_015621	5	52	0.3277	0.389692	0.82094	0	1	1	1.00316
WDR45	NM_001029896	5	57	-0.246192	0.389718	0.820945	0.145196	0.279068	0.730907	0.728736
DPY19L1	NM_015283	5	57	0.32669	0.389732	0.820926	0.0246745	0.762478	0.939944	0.939271
USHBP1	NM_031941	5	53	-0.250833	0.389789	0.820997	-0.110644	0.159018	0.626726	0.624471
ZNF160	NM_001102603	2	33	0.366569	0.389813	0.821	0.132415	0.216671	0.680642	0.678269
ZNF160	NM_198893	2	33	0.366569	0.389813	0.820951	0.132415	0.216671	0.680642	0.678208
ZNF160	NM_033288	2	33	0.366569	0.389813	0.820903	0.132415	0.216671	0.680642	0.678147
PSCA	NM_005672	5	41	-0.278014	0.389853	0.820939	0.0875351	0.369642	0.790463	0.788174
HERC5	NM_016323	5	49	-0.258063	0.389893	0.820975	0.0663426	0.414124	0.812948	0.810888
N4BP2L1	NM_052818	5	55	-0.253787	0.389935	0.821014	-0.125747	0.168296	0.636895	0.634005
QTRT2	NM_024638	5	57	0.326524	0.39002	0.821144	0.122586	0.125712	0.593351	0.590082
DIP2A	NM_206891	5	56	0.325527	0.390059	0.821179	0.0885174	0.255489	0.708591	0.706103
OR10J5	NM_001004469	5	52	0.317746	0.390095	0.821204	0.0915629	0.274335	0.726139	0.723636
PRKACA	NM_002730	5	55	-0.250478	0.390118	0.821204	-0.0828562	0.455699	0.831352	0.829291
MSH6	NM_001281493	5	56	-0.246964	0.390133	0.821188	0.0223444	0.779136	0.945995	0.945193
PLK2	NM_001252226	5	57	-0.245945	0.390155	0.821186	-0.116926	0.208818	0.674777	0.672104
RARG	NM_001042728	5	57	-0.245939	0.390165	0.821159	0.032649	0.723932	0.931573	0.931123
N4BP2L1	NM_001286459	5	55	-0.253606	0.390169	0.821118	-0.127712	0.161745	0.630901	0.628056
POP7	NM_005837	5	56	0.323434	0.390171	0.821075	-0.0502919	0.636037	0.904014	0.902741
NINJ2	NM_016533	5	53	-0.25864	0.390175	0.821034	0.0358042	0.68249	0.918481	0.917756
ADPRHL1	NM_138430	5	52	0.32236	0.390175	0.820985	-0.0126986	0.880765	0.970713	0.970672
EPB41	NM_203343	5	57	-0.245919	0.390196	0.820982	0.0390518	0.627357	0.902196	0.900576
DGKD	NM_003648	5	57	-0.24589	0.390254	0.821053	-0.101449	0.200782	0.667193	0.664657
MS4A6A	NM_152852	3	53	-0.281996	0.390256	0.821009	-0.072221	0.378764	0.795653	0.793641
GKAP1	NM_001135953	5	57	-0.245885	0.390263	0.820975	-0.10579	0.271502	0.724683	0.722218
PTCD2	NM_001284405	4	56	0.343093	0.390296	0.820997	-0.0710817	0.388739	0.800576	0.799205
OAZ3	NM_016178	5	56	-0.248361	0.390311	0.820981	0.022019	0.79479	0.950297	0.949605
CLUAP1	NM_015041	5	57	-0.245852	0.390324	0.820958	0.0951292	0.277098	0.729303	0.72699
COL27A1	NM_032888	5	57	0.326353	0.390333	0.820929	0.0895959	0.23323	0.691805	0.688982
SEMA4A	NM_022367	5	57	0.326311	0.390411	0.821045	0.0382234	0.623406	0.900025	0.898708
SEMA4A	NM_001193301	5	57	0.326311	0.390411	0.820997	0.0382234	0.623406	0.900025	0.89867
SEMA4A	NM_001193300	5	57	0.326311	0.390411	0.820948	0.0382234	0.623406	0.900025	0.898633
KIAA2012	NM_001277372	5	56	-0.248293	0.390429	0.820937	0.00470388	0.950734	0.988212	0.988221
GSTA3	NM_000847	4	46	0.335251	0.390457	0.820899	0.145596	0.0962228	0.557548	0.554631
C1orf53	NM_001024594	5	37	-0.246391	0.390457	0.820947	-0.115148	0.251811	0.706583	0.703919
MSH6	NM_001281494	5	56	-0.246753	0.390474	0.820886	0.0223444	0.779136	0.945995	0.94516
GUCY1A2	NM_000855	5	57	0.326258	0.390506	0.820905	-0.0271042	0.750152	0.936875	0.936148
DUS1L	NM_022156	5	56	-0.245029	0.390581	0.821015	0.0155428	0.85433	0.965154	0.964573
NDUFAF5	NM_024120	5	57	0.326209	0.390593	0.82099	0.0439527	0.586637	0.88792	0.886422
MYO19	NM_001163735	5	56	0.326185	0.390596	0.820948	0.046708	0.541311	0.871679	0.870165
AKIP1	NM_020642	5	56	-0.247799	0.390719	0.821158	0.0199457	0.80605	0.953004	0.952667
RGS7	NM_001282778	5	57	-0.245613	0.39073	0.821132	0.160301	0.187632	0.654128	0.65121
CARMIL2	NM_001013838	5	57	-0.245592	0.390766	0.821161	-0.19319	0.0118906	0.396936	0.393469
PSMG4	NM_001128592	5	53	0.325892	0.390779	0.821139	-0.0904705	0.295818	0.741626	0.738915
SLC29A1	NM_001304462	5	56	0.325229	0.390821	0.821179	-0.0346051	0.661065	0.91228	0.911357
INPP5K	NM_130766	5	56	-0.246496	0.390913	0.821323	-0.066305	0.400864	0.806456	0.804773
PARVB	NM_001243385	5	53	0.321284	0.390924	0.821297	0.00182662	0.983639	0.995672	0.995547
SLC12A5	NM_020708	5	57	-0.245502	0.390929	0.82126	0.0704505	0.467116	0.836149	0.83432
EZH2	NM_152998	5	54	0.323325	0.390972	0.821302	0.0402538	0.697801	0.923988	0.923668
TXNDC5	NM_030810	5	55	0.323939	0.391006	0.821325	-0.00686303	0.932673	0.983751	0.983776
PTPRD	NM_130393	5	57	0.325971	0.391028	0.821323	0.00432744	0.963384	0.990888	0.990866
MIIP	NM_021933	5	56	-0.243378	0.391048	0.821315	-0.122676	0.110207	0.571867	0.568918
INPP5K	NM_001135642	5	56	-0.246404	0.391079	0.821332	-0.066305	0.400864	0.806456	0.804726
CRLF1	NM_004750	5	55	0.325471	0.391104	0.821336	0.130667	0.171444	0.640849	0.638084
MAZ	NM_001276275	5	44	0.328818	0.391142	0.821367	0.107355	0.357188	0.782466	0.780218
MUC1	NM_001204286	5	54	0.326833	0.391182	0.821403	0.0881066	0.253421	0.707054	0.704776
DAZ2	NM_020363	3	48	-0.255623	0.391222	0.821439	-0.0969193	0.317124	0.756261	0.755496
OGDH	NM_002541	5	57	0.325803	0.391314	0.821583	0.00150719	0.986104	0.996755	0.996585
ALDH3B1	NM_001161473	5	56	0.324774	0.391404	0.821724	-0.0125751	0.873412	0.969416	0.96908
RTN4	NM_153828	5	56	0.327526	0.391405	0.821678	0.064104	0.477053	0.840103	0.839037
SOS1	NM_005633	5	56	0.32455	0.391458	0.82174	0.0852918	0.359254	0.784242	0.782312
MAPK9	NM_001135044	5	56	-0.247197	0.391579	0.821946
AKAP13	NM_007200	5	57	-0.245118	0.391595	0.821931	-0.159952	0.0325841	0.445312	0.442461
GPR151	NM_194251	5	56	-0.247982	0.391636	0.821969	-0.028596	0.724832	0.931573	0.93107
TUBA1C	NM_001303114	5	54	0.323845	0.391705	0.822066	0.0971321	0.264379	0.717963	0.715532
ABCG2	NM_004827	5	54	0.323731	0.391746	0.822102	-0.0120397	0.880458	0.970713	0.971045
BEST1	NM_004183	5	55	-0.245296	0.391845	0.822263	-0.13108	0.0967592	0.55836	0.555503
SLC31A2	NM_001860	5	57	0.325458	0.391942	0.822417	-0.00485971	0.953978	0.988902	0.989068
SLC35A2	NM_001282649	5	57	0.325427	0.391996	0.822481	0.0302978	0.73682	0.933289	0.934025
LRP8	NM_017522	5	57	-0.244888	0.392006	0.822455	-0.0148169	0.858863	0.966031	0.965879
CYB5B	NM_030579	5	56	0.326514	0.392021	0.822437	-0.120338	0.16674	0.635634	0.633521
CPZ	NM_001014447	5	47	0.319248	0.392068	0.822487	0.106637	0.210263	0.675675	0.673124
APEX1	NM_080649	5	56	0.328854	0.392077	0.822458	0.07683	0.391232	0.801327	0.799156
SIRPG	NM_001039508	3	41	0.344984	0.392108	0.822377	0.169424	0.0685899	0.522816	0.519725
KLHL22	NM_032775	5	54	0.325104	0.392108	0.822426	0.0610672	0.498174	0.850698	0.848964
INCENP	NM_001040694	5	55	-0.245246	0.392108	0.822474	0.00391585	0.959517	0.99003	0.990066
IFT81	NM_014055	5	57	-0.244824	0.392122	0.822358	0.0155205	0.854536	0.965154	0.964523
SPATC1L	NM_001142854	5	47	0.322037	0.392148	0.822365	0.0764384	0.390817	0.801149	0.798969
IFT81	NM_001143779	5	57	-0.244797	0.392168	0.822357	0.0155205	0.854536	0.965154	0.964492
TRPC1	NM_003304	5	57	-0.244762	0.392233	0.822445	0.0853543	0.455175	0.831139	0.829252
PES1	NM_014303	5	56	0.32338	0.392239	0.82241	-0.111759	0.173186	0.642611	0.639753
CACNA1C	NM_001129842	5	57	0.325284	0.392249	0.822383	0.0471247	0.556102	0.877371	0.875882
RIMBP2	NM_015347	5	54	0.322772	0.392278	0.822395	0.03826	0.626251	0.901563	0.899996
IKZF1	NM_001291841	5	55	-0.247277	0.392309	0.822412	-0.172794	0.0510122	0.482835	0.480198
TM2D1	NM_032027	5	55	-0.245809	0.392319	0.822383	0.0640667	0.485476	0.844341	0.842844
PLEKHF1	NM_024310	5	54	0.320263	0.392357	0.822414	0.0371426	0.674884	0.917139	0.916428
IFT57	NM_018010	5	57	-0.244673	0.39239	0.822436	0.0244867	0.791082	0.949505	0.94904
CKAP2	NM_001098525	5	54	-0.245242	0.39247	0.822555	-0.122018	0.120383	0.585123	0.582037
SAXO1	NM_001287049	5	54	0.324057	0.392511	0.822591	-0.0258926	0.745198	0.935185	0.934413
EFCAB11	NM_001284269	5	57	-0.244569	0.392567	0.822661	-0.236887	0.00746875	0.37147	0.371431
PDZD4	NM_001303515	5	56	0.32429	0.392578	0.822637	0.00470408	0.952919	0.988902	0.988978
PDZD4	NM_001303513	5	56	0.324287	0.392588	0.822608	0.0544191	0.49666	0.850366	0.848555
CSRP2	NM_001321	5	57	0.325093	0.392589	0.822561	0.052775	0.714393	0.928352	0.928167
CSRP2	NM_001300965	5	57	0.325093	0.392589	0.822513	0.052775	0.714393	0.928352	0.928132
LIN37	NM_019104	5	56	0.328173	0.39262	0.82253	0.0209519	0.834827	0.960067	0.959677
TNXB	NM_019105	5	56	0.328173	0.39262	0.822482	0.0209519	0.834827	0.960067	0.959645
GRB7	NM_005310	5	57	0.325069	0.392632	0.822459	-0.0313594	0.708116	0.926727	0.925885
RUSC1	NM_001278227	5	56	0.327215	0.392634	0.822413	0.0320275	0.693397	0.922399	0.921397
CCT6A	NM_001762	4	53	-0.290926	0.392672	0.822444	0.0102459	0.916965	0.979581	0.979415
CACNA1C	NM_001129841	5	57	0.325042	0.392679	0.822412	0.0447387	0.576274	0.884022	0.882435
CACNA1C	NM_001129844	5	57	0.325019	0.392722	0.822452	0.0471247	0.556102	0.877371	0.875842
GRB7	NM_001242443	5	57	0.325016	0.392727	0.822416	-0.0313594	0.708116	0.926727	0.92585
APLP2	NM_001142277	5	57	0.325002	0.392758	0.822431	0.0937749	0.253097	0.707054	0.705236
GRB7	NM_001030002	5	57	0.324981	0.392794	0.822459	-0.0313594	0.708116	0.926727	0.925815
SH3BGR	NM_001001713	5	53	-0.255121	0.39289	0.822611	-0.0570969	0.526521	0.865308	0.863882
DNM1L	NM_012062	5	55	-0.250275	0.39294	0.822667	0.0927012	0.387092	0.800286	0.798046
AMD1	NM_001287214	5	56	-0.245524	0.392976	0.822694
SUMF1	NM_001164674	5	55	-0.247164	0.393025	0.82275	-0.0280426	0.733831	0.933289	0.933519
ODF2	NM_153440	5	57	0.324836	0.393066	0.822787	-0.0673385	0.466312	0.83563	0.83383
CES5A	NM_001143685	3	52	-0.255294	0.393069	0.822743	-0.116675	0.145004	0.614237	0.611479
CACNA1C	NM_001129827	5	57	0.324827	0.393083	0.822725	0.0507038	0.526507	0.865308	0.864146
EIF4G1	NM_198244	5	57	0.324823	0.393092	0.822695	0.136412	0.073171	0.527049	0.524145
TM6SF1	NM_001144903	5	55	-0.245116	0.393115	0.822694	0.0307494	0.731487	0.933289	0.932867
MANF	NM_006010	5	57	0.324799	0.393132	0.822683	-0.0486875	0.633256	0.903786	0.902235
DTNA	NM_001198944	5	57	0.324787	0.393156	0.822684	-0.042598	0.624505	0.900585	0.899093
MTMR14	NM_001077526	5	57	-0.244222	0.393166	0.822656	-0.0124802	0.877903	0.970504	0.97061
ZNF674	NM_001146291	4	42	-0.297485	0.393195	0.822669	0.000793396	0.992809	0.998703	0.99855
CACNA1C	NM_001129831	5	57	0.324763	0.393203	0.822637	0.0471247	0.556102	0.877371	0.875802
CDK11B	NM_033489	5	54	0.319868	0.393262	0.822712	0.027328	0.756236	0.938489	0.937757
CACNA1C	NM_001167623	5	57	0.324709	0.393303	0.82275	0.0471247	0.556102	0.877371	0.875762
MAP9	NM_001039580	5	57	-0.244116	0.393332	0.822762	-0.0077276	0.919856	0.980629	0.980506
GSTCD	NM_001031720	5	56	-0.248581	0.393337	0.822724	-0.10402	0.183458	0.651193	0.648558
KIZ	NM_001163022	5	55	-0.242369	0.393356	0.822716	-0.102371	0.192546	0.658527	0.655837
HPN	NM_182983	5	56	-0.248728	0.393383	0.822724	-0.0528216	0.543885	0.871957	0.870583
FOLR3	NM_000804	3	53	-0.250393	0.393396	0.822703	-0.0907616	0.278556	0.730804	0.728663
HPN	NM_002151	5	56	-0.248654	0.393488	0.822846	-0.0528216	0.543885	0.871957	0.870542
CERS3	NM_178842	5	56	-0.245876	0.393567	0.822964	-0.084588	0.297758	0.742719	0.740289
CERS3	NM_001290342	5	56	-0.245876	0.393567	0.822916	-0.084588	0.297758	0.742719	0.740236
SLC35C2	NM_001281457	5	56	0.327633	0.393596	0.822928	0.0852918	0.359254	0.784242	0.782263
SPRYD4	NM_207344	5	57	-0.243938	0.393647	0.822986	0.0842938	0.364904	0.78718	0.784888
PRMT7	NM_001290018	5	56	0.32354	0.393753	0.823159	0.00595361	0.93876	0.985595	0.985751
PRMT7	NM_019023	5	56	0.32354	0.393753	0.823111	0.00595361	0.93876	0.985595	0.985721
NKX3-2	NM_001189	5	52	-0.239513	0.393759	0.823074	-0.0109597	0.902076	0.976214	0.97601
MOG	NM_206812	5	52	0.322234	0.393799	0.82311	0.106027	0.233921	0.692267	0.689434
PLG	NM_000301	4	53	0.338135	0.393799	0.823062	0.0470408	0.554916	0.876825	0.875407
DSG4	NM_177986	4	57	0.333523	0.39387	0.823161	0.184223	0.0174393	0.402643	0.400282
RPA2	NM_002946	5	57	0.324322	0.394013	0.823413	-0.00705477	0.933586	0.984061	0.98414
TEX36	NM_001128202	5	53	-0.251192	0.394081	0.823506	-0.150082	0.0778564	0.53605	0.53321
SIRT2	NM_012237	5	56	-0.245949	0.394109	0.823516	-0.0183424	0.828468	0.95947	0.959056
CREB5	NM_182899	5	57	-0.24367	0.394123	0.823497	-0.178905	0.0686898	0.522822	0.520026
KRT6A	NM_005554	2	52	0.388174	0.394282	0.823781	0.032796	0.704704	0.925992	0.925233
IMMT	NM_001100169	5	57	0.324166	0.394303	0.823777	-0.0526166	0.517182	0.861934	0.860306
KRT33B	NM_002279	3	54	0.332765	0.394323	0.823768	0.0820693	0.317214	0.756261	0.753946
PCDHA1	NM_031410	4	57	0.333252	0.394357	0.823793	0.03251	0.674832	0.917139	0.916394
PTCHD4	NM_207499	5	57	-0.243505	0.394406	0.823845	-0.016854	0.863832	0.967548	0.967193
DCTN4	NM_001135644	5	57	0.324109	0.394406	0.823798	0.155486	0.127559	0.596386	0.593122
INCENP	NM_020238	5	55	-0.243951	0.394443	0.823827	0.000978962	0.989875	0.996874	0.996787
NXN	NM_022463	5	56	-0.241862	0.394498	0.823893	-0.216077	0.0539487	0.490568	0.487298
ART3	NM_001130017	5	57	0.323998	0.394594	0.824045	-0.0452646	0.560916	0.878085	0.877475
TSNARE1	NM_001291931	5	46	-0.255427	0.394604	0.824019	-0.0911846	0.31181	0.754002	0.751318
SLC5A8	NM_145913	5	56	0.32394	0.394678	0.824125	0.07652	0.330046	0.764835	0.762202
FBXO38	NM_001271723	5	57	-0.243336	0.394697	0.824115	0.0359787	0.689834	0.921629	0.920799
IFT46	NM_020153	5	57	0.32393	0.394708	0.824089	0.101129	0.2273	0.687752	0.685028
ABCD1	NM_000033	5	57	0.323914	0.394738	0.824105	0.0493929	0.535304	0.869504	0.867966
CLEC11A	NM_002975	5	50	0.320675	0.394806	0.824197	-0.053493	0.538776	0.870488	0.869523
CREBRF	NM_001168394	5	57	-0.243253	0.394846	0.824233	-0.0659152	0.456642	0.831674	0.830178
CREBRF	NM_001168393	5	57	-0.24325	0.394854	0.824201	-0.0659152	0.456642	0.831674	0.830134
CELF3	NM_001172648	5	57	0.323848	0.394855	0.824155
PPP1R3B	NM_001201329	5	57	0.323842	0.394865	0.824127	0.00397362	0.961767	0.990675	0.990675
PPP1R3B	NM_024607	5	57	0.323842	0.394865	0.824079	0.00397362	0.961767	0.990675	0.990645
MUC15	NM_145650	5	55	-0.248119	0.394867	0.824036	-0.125869	0.115893	0.58014	0.577347
UBE2C	NM_181801	5	53	0.323762	0.394886	0.824027	0.121435	0.422678	0.816528	0.815187
C11orf54	NM_001286071	5	56	0.322873	0.39489	0.823987	0.0129651	0.879587	0.970713	0.970673
TMEM106C	NM_024056	5	52	-0.253819	0.394955	0.824075	-0.0435531	0.629027	0.902843	0.901218
PMPCA	NM_001282946	5	54	0.320137	0.394968	0.824053	0.00326077	0.968461	0.991533	0.991755
TMEM106C	NM_001143842	5	52	-0.253801	0.394972	0.824012	-0.0435531	0.629027	0.902843	0.90118
CCDC148	NM_001301684	5	57	-0.243187	0.394976	0.823972	-0.104649	0.189031	0.655599	0.652726
KCNT2	NM_001287820	5	57	0.323766	0.394993	0.823959	0.101589	0.230139	0.689727	0.687063
MMP1	NM_001145938	5	57	0.323756	0.395015	0.823957	0.101718	0.197482	0.662727	0.66011
TMBIM6	NM_001098576	5	56	-0.245593	0.3951	0.824087	-0.104958	0.220047	0.682411	0.679863
KRT39	NM_213656	2	55	0.51862	0.395208	0.824264	0.0722825	0.362018	0.785439	0.783158
MFF	NM_001277063	5	57	-0.243039	0.395242	0.824287	0.0838618	0.390067	0.800576	0.79904
RAB5C	NM_004583	5	57	0.323607	0.395286	0.82433
APPBP2	NM_006380	5	57	0.323607	0.395287	0.824283
RAB5C	NM_201434	5	57	0.323602	0.395296	0.824254
KIAA1257	NM_020741	5	54	-0.246207	0.395312	0.824239	-0.140631	0.0734389	0.527533	0.524327
PITX2	NM_153426	5	57	-0.242999	0.395315	0.824196	-0.18674	0.1057	0.569509	0.566874
ZNF34	NM_001286769	3	43	0.334149	0.395329	0.824178	0.0742097	0.428084	0.818919	0.816873
GEMIN5	NM_001252156	5	56	-0.24536	0.395342	0.824156	-0.091535	0.239641	0.696598	0.694234
SLC4A1	NM_000342	5	57	0.32358	0.395343	0.82411	0.0257371	0.736433	0.933289	0.933739
PDE4DIP	NM_001198834	5	53	-0.252938	0.395488	0.824363	-0.0214159	0.784191	0.947848	0.947076
SLC50A1	NM_001287586	5	55	-0.247634	0.395523	0.824389	-0.131324	0.133514	0.60258	0.600016
GGCX	NM_001142269	5	56	-0.245729	0.395554	0.824404	0.0888808	0.266904	0.720125	0.717764
GATAD2A	NM_017660	5	57	-0.242859	0.395554	0.824356	-0.168892	0.0366828	0.456645	0.453789
TMPRSS13	NM_001206790	5	56	0.323087	0.395576	0.824354	0.164636	0.036985	0.45819	0.455736
TSC2	NM_001077183	5	56	-0.245229	0.395583	0.82432	-0.130819	0.0990029	0.562469	0.559841
PITX2	NM_001204397	5	57	-0.242839	0.395591	0.824288	-0.18674	0.1057	0.569509	0.566786
SV2B	NM_001167580	5	54	0.321565	0.395611	0.824282	0.0208328	0.81835	0.956582	0.955943
MEOX1	NM_004527	5	54	-0.24558	0.395633	0.824279	-0.146537	0.0922213	0.555168	0.552163
RFWD3	NM_018124	5	57	-0.242806	0.395655	0.824278	-0.0576917	0.450565	0.829878	0.827869
CACNA1C	NM_001129836	5	57	0.32334	0.395756	0.82444	0.0495108	0.536282	0.869834	0.868576
SH2D3C	NM_001142533	5	56	-0.24206	0.395795	0.824472	0.0271128	0.741074	0.933878	0.93313
ITLN1	NM_017625	2	41	0.387589	0.395812	0.82446	0.153932	0.109599	0.571867	0.569002
NUB1	NM_001243351	5	55	-0.248648	0.395832	0.824454	-0.0661832	0.417564	0.81369	0.811519
GEMIN5	NM_015465	5	56	-0.245062	0.395835	0.824411	-0.091535	0.239641	0.696598	0.694176
OSBPL6	NM_001201482	5	57	0.323212	0.396008	0.824724	0.203797	0.0155111	0.402604	0.400065
GIMAP1-GIMAP5	NM_001199577	4	43	0.387768	0.396054	0.82477	-0.0975877	0.267634	0.720652	0.718443
PPIL6	NM_001286360	5	57	-0.24255	0.396111	0.82484	-0.117414	0.144409	0.613802	0.610681
NCR2	NM_004828	3	49	-0.291039	0.396175	0.824925	-0.169262	0.0422185	0.469373	0.466872
CHMP2A	NM_198426	5	55	0.32448	0.396175	0.824877	-0.040522	0.796253	0.95107	0.950435
CHMP2A	NM_014453	5	55	0.32448	0.396175	0.824829	-0.040522	0.796253	0.95107	0.950402
TSTA3	NM_003313	4	51	0.325354	0.396175	0.824781	0.00365325	0.967285	0.991533	0.991755
PRAME	NM_206953	4	42	-0.254347	0.396255	0.8249	0.0617171	0.496258	0.850232	0.848581
SMAP1	NM_021940	5	57	0.323074	0.396264	0.824869	0.0406388	0.618646	0.897909	0.896437
PTPRO	NM_030668	5	56	0.322786	0.396278	0.824852	0.175101	0.0727175	0.527013	0.524041
PTPRO	NM_030670	5	56	0.322786	0.396278	0.824803	0.175101	0.0727175	0.527013	0.523932
ATAD1	NM_032810	5	57	-0.242333	0.396502	0.82522	-0.06333	0.660549	0.911843	0.910827
XRRA1	NM_001270380	5	57	-0.242314	0.396531	0.825233	-0.105808	0.166444	0.635634	0.633577
HSPA13	NM_006948	5	57	-0.242313	0.396532	0.825186	0.0248881	0.765178	0.941148	0.940455
ZIC4	NM_001168379	5	57	-0.242308	0.396543	0.825161	-0.0487163	0.550702	0.875776	0.874138
EPB41L5	NM_001184938	5	56	0.324798	0.396566	0.82516	0.0212755	0.799495	0.951817	0.951189
EPB41L5	NM_001184939	5	56	0.324798	0.396566	0.825111	0.0212755	0.799495	0.951817	0.951156
IL36B	NM_014438	2	38	0.422897	0.396577	0.825088	0.0174491	0.860087	0.966302	0.966251
ADAM22	NM_021722	5	57	-0.242279	0.396588	0.825062	-0.0449202	0.582174	0.885936	0.884428
OSTC	NM_001267818	5	55	-0.243113	0.396697	0.82524	0.0221079	0.880056	0.970713	0.970942
DEFB115	NM_001037730	5	33	-0.28469	0.396698	0.825194	-0.15227	0.187105	0.653792	0.650882
ACOT9	NM_001033583	5	56	0.324996	0.396717	0.825185	-0.136456	0.098004	0.560415	0.557746
PACRGL	NM_001258345	5	57	-0.242189	0.39675	0.825206	-0.153377	0.0685375	0.52276	0.519669
RARA	NM_001145301	5	57	-0.242163	0.396801	0.825264	-0.0266732	0.815466	0.955786	0.955347
DCAF11	NM_181357	5	55	-0.242148	0.396804	0.82522	-0.0197715	0.818285	0.956542	0.955899
TMEM95	NM_198154	5	56	0.325798	0.396879	0.825329	-0.167517	0.0329808	0.446346	0.44367
ID1	NM_181353	5	56	-0.243397	0.39693	0.825387	-0.0757445	0.400814	0.806456	0.804861
STIMATE	NM_198563	5	57	0.322704	0.396942	0.825365	0.0419627	0.669384	0.915637	0.914846
TIGD3	NM_145719	5	54	0.326795	0.39698	0.825395	0	1	1	1.00313
DIDO1	NM_080797	5	55	0.320758	0.39703	0.82545	-0.0206811	0.792359	0.949862	0.949158
TNP2	NM_005425	3	49	-0.293547	0.397061	0.825466	-0.0513633	0.564189	0.879582	0.878031
DIDO1	NM_001193370	5	55	0.320738	0.397074	0.825445	-0.0206811	0.792359	0.949862	0.949125
TMEM115	NM_007024	5	57	-0.242008	0.397076	0.825402	-0.0887183	0.328045	0.764385	0.762055
ECI2	NM_001166010	5	56	-0.244072	0.397083	0.825367	-0.0308661	0.695744	0.923163	0.92225
SPRY4	NM_030964	5	57	0.322627	0.397088	0.825329	0.0252228	0.765749	0.941307	0.940723
CCND3	NM_001760	5	57	-0.241989	0.397112	0.825332	0.0424052	0.677716	0.918047	0.917072
NIPA1	NM_001142275	5	54	-0.245093	0.397147	0.825355
ECI2	NM_006117	5	56	-0.244038	0.397148	0.825311	-0.0308661	0.695744	0.923163	0.922215
AMBRA1	NM_001267782	5	57	0.322593	0.397149	0.825263	-0.0242091	0.763459	0.940499	0.93971
LDOC1	NM_012317	5	51	0.334133	0.397222	0.825366	0.0177215	0.867559	0.968474	0.968422
PFKP	NM_001242339	5	55	0.318864	0.397247	0.82537	-0.103606	0.183207	0.650852	0.648135
TMEM184A	NM_001097620	5	52	-0.242477	0.397262	0.825354	-0.0616602	0.45237	0.830403	0.828855
THEMIS2	NM_001286113	5	56	0.324898	0.397321	0.825428	0.080605	0.304882	0.749183	0.746474
VDR	NM_001017536	5	57	0.322439	0.397423	0.825591	0.0474697	0.551314	0.876031	0.874507
ADGRB1	NM_001702	4	51	0.313007	0.397423	0.825544	-0.0212755	0.799495	0.951817	0.951123
C16orf89	NM_001098514	5	56	-0.243634	0.397478	0.825611	0	1	1	1.0031
CD46	NM_153826	5	50	0.325771	0.397504	0.825615	0.195596	0.0160519	0.402643	0.402611
GALK1	NM_000154	5	57	0.322358	0.397575	0.825714	0.0208522	0.802392	0.951895	0.951724
MRGPRF	NM_001098515	5	50	0.313478	0.397584	0.825685	0.0602264	0.481603	0.841742	0.839954
MRGPRF	NM_145015	5	50	0.313478	0.397584	0.825637	0.0602264	0.481603	0.841742	0.839912
GATAD2A	NM_001300946	5	57	-0.241702	0.397622	0.825667	-0.167664	0.0380717	0.459836	0.457084
LETM2	NM_144652	5	57	-0.241689	0.397646	0.825669	-0.045312	0.569552	0.881355	0.880046
CTRL	NM_001907	5	56	0.322078	0.397688	0.825709	0.0508391	0.527401	0.866045	0.864507
TFPI	NM_001032281	5	56	-0.239635	0.397734	0.825756	-0.168253	0.0364791	0.455409	0.452563
WARS	NM_173701	5	56	-0.242621	0.397752	0.825745	-0.0593461	0.471768	0.838093	0.836542
TMEM59	NM_004872	5	56	0.325309	0.397766	0.825725	0.227495	0.0151242	0.402604	0.401145
HM13	NM_178582	5	56	-0.24408	0.397774	0.825694	0.028279	0.767252	0.941884	0.941233
AAR2	NM_001271874	5	55	-0.246321	0.397777	0.825653	-0.0895471	0.287587	0.735826	0.734414
AAR2	NM_015511	5	55	-0.246321	0.397777	0.825605	-0.0895471	0.287587	0.735826	0.73436
HECTD2	NM_173497	5	57	-0.241602	0.397797	0.825598	-0.0892846	0.294189	0.741396	0.738953
PFKL	NM_002626	5	53	0.318063	0.398036	0.826045	0.110277	0.207696	0.673506	0.670738
WARS	NM_004184	5	56	-0.24246	0.398044	0.826014	-0.0593461	0.471768	0.838093	0.836499
GZMK	NM_002104	5	55	-0.242694	0.398116	0.826116	-0.0994575	0.207626	0.673343	0.670576
UBA1	NM_003334	5	56	0.321277	0.398139	0.826116	0.0290129	0.724989	0.931573	0.930961
GFOD1	NM_001242629	5	53	-0.242995	0.398148	0.826085	-0.0482302	0.577302	0.884173	0.882604
CPSF4L	NM_001129885	5	55	-0.243752	0.398169	0.82608	-0.0476662	0.569309	0.881355	0.88026
ELMO1	NM_001206480	5	57	0.322042	0.39817	0.826034	0.0139446	0.898273	0.975259	0.97528
APBA1	NM_001163	5	57	0.322042	0.39817	0.825986	0.0139446	0.898273	0.975259	0.97525
ELMO1	NM_014800	5	57	0.322039	0.398177	0.825952	0.0139446	0.898273	0.975259	0.975219
RNF212B	NM_001282322	5	57	0.322022	0.398211	0.825976	0.0595729	0.461156	0.834809	0.832872
NOP14	NM_003703	5	56	0.321048	0.398212	0.825928	0.0278579	0.713248	0.928352	0.927864
NOP14	NM_001291978	5	56	0.321048	0.398212	0.82588	0.0278579	0.713248	0.928352	0.927829
ZFX	NM_003410	5	57	-0.241331	0.398268	0.825949	-0.053033	0.571168	0.881923	0.880499
NKAPD1	NM_001301019	5	56	-0.243793	0.398303	0.825973	-0.0513633	0.564189	0.879582	0.877991
ELMO1	NM_001206482	5	57	0.321953	0.398333	0.825988	0.0139446	0.898273	0.975259	0.975188
GLT8D1	NM_001010983	5	57	-0.24129	0.398339	0.825952	-0.181331	0.0278962	0.432336	0.430291
GLT8D1	NM_001278280	5	57	-0.241287	0.398345	0.825916	-0.181331	0.0278962	0.432336	0.430099
GGNBP2	NM_024835	4	56	0.333319	0.398368	0.825916	0.0569597	0.548364	0.874355	0.87323
GLT8D1	NM_018446	5	57	-0.241272	0.398369	0.825869	-0.181331	0.0278962	0.432336	0.429908
TRMT10C	NM_017819	5	57	-0.241247	0.398412	0.825911	-0.178466	0.0224789	0.41596	0.412765
INPP5K	NM_016532	5	57	-0.241244	0.398416	0.82587	-0.0722708	0.355392	0.781558	0.779049
GLT8D1	NM_152932	5	57	-0.241242	0.398419	0.82583	-0.181331	0.0278962	0.432336	0.429716
LZTR1	NM_006767	5	54	-0.237637	0.39843	0.825803	-0.0542254	0.537919	0.87044	0.86891
ZFX	NM_001178085	5	57	-0.241235	0.398434	0.825764	-0.0551544	0.555871	0.877323	0.875676
SURF4	NM_001280788	5	54	0.319979	0.398487	0.825826	0.045939	0.679178	0.918259	0.917759
GLT8D1	NM_001278281	5	57	-0.241206	0.398489	0.825781	-0.181331	0.0278962	0.432336	0.429525
AATK	NM_001080395	5	53	-0.240453	0.39851	0.825777	-0.0641113	0.414459	0.812948	0.811131
WDR45	NM_007075	5	57	-0.241175	0.39854	0.825791	0.145196	0.279068	0.730907	0.728681
UNKL	NM_001276414	5	50	0.32121	0.39855	0.825764	-0.166125	0.0606456	0.507578	0.504234
KIF23	NM_001281301	5	56	-0.24552	0.398562	0.825739	-0.0220711	0.782784	0.947374	0.946632
C17orf49	NM_001142799	5	55	-0.238957	0.3986	0.825771
PTPRO	NM_030671	5	56	0.321439	0.398691	0.82591	0.175101	0.0727175	0.527013	0.523823
NKAPD1	NM_001301021	5	56	-0.243568	0.3987	0.825883	-0.0513633	0.564189	0.879582	0.877952
ZFX	NM_001178084	5	57	-0.241042	0.39877	0.825979	-0.0551544	0.555871	0.877323	0.875637
CCDC89	NM_152723	5	57	-0.241016	0.398818	0.826031	0.00470408	0.952919	0.988902	0.988948
JRK	NM_001077527	4	44	-0.253209	0.398832	0.826012	-0.0412757	0.641122	0.906087	0.904838
PEX5	NM_001300789	5	57	0.321662	0.398873	0.826048	0.12717	0.123071	0.589018	0.585948
FRMD7	NM_001306193	5	57	-0.24098	0.398884	0.826023	-0.00493526	0.949448	0.98772	0.987685
ELK4	NM_021795	5	57	0.321624	0.398934	0.826078	-0.0117759	0.882501	0.97155	0.971287
AURKAIP1	NM_001127230	5	50	-0.253123	0.398993	0.826153	-0.0527517	0.54214	0.871868	0.870407
AURKAIP1	NM_001127229	5	50	-0.253123	0.398993	0.826105	-0.0527517	0.54214	0.871868	0.870366
AURKAIP1	NM_017900	5	50	-0.253123	0.398993	0.826057	-0.0527517	0.54214	0.871868	0.870326
JRK	NM_001279352	4	44	-0.253031	0.399034	0.826092	-0.0412757	0.641122	0.906087	0.904801
GTF2H2C	NM_001098728	5	50	0.318697	0.399034	0.826044	0.0309994	0.745603	0.935185	0.93465
IL11	NM_000641	5	50	-0.240565	0.399235	0.826413	-0.0615162	0.540397	0.87146	0.870029
BCL2L11	NM_138622	5	55	-0.24185	0.399243	0.82638	-0.141405	0.176067	0.645114	0.642715
LDLRAD4	NM_001003675	5	53	0.326071	0.399358	0.826571	0.0255424	0.779596	0.946015	0.94532
PML	NM_033249	5	56	-0.245036	0.399372	0.826553	0.0136323	0.862871	0.967309	0.966806
RANBP6	NM_012416	5	57	0.321374	0.399373	0.826506	0.0603756	0.461844	0.834968	0.833332
GLP1R	NM_002062	5	57	0.321367	0.399386	0.826485	0.0580457	0.49293	0.84854	0.846823
PYGB	NM_002862	5	56	0.323229	0.399422	0.826512	0.0637266	0.449173	0.828888	0.826936
C10orf113	NM_001177483	5	55	-0.244977	0.399517	0.826659	-0.19189	0.0234106	0.416691	0.414693
SPCS2	NM_014752	5	57	0.321197	0.399694	0.826978	-0.0437671	0.663147	0.91304	0.912229
PPP1R11	NM_021959	4	53	-0.225923	0.399758	0.827063
APBB2	NM_001166050	5	57	0.321136	0.399804	0.82711	0.0764414	0.337349	0.770209	0.767596
SUPT7L	NM_001282732	5	56	-0.239257	0.399817	0.827087	-0.0822214	0.383078	0.797631	0.79603
PTAR1	NM_001099666	5	57	-0.240452	0.399824	0.827054	-0.061584	0.471777	0.838093	0.836345
EIF3CL	NM_001099661	5	57	-0.240452	0.399824	0.827006	-0.061584	0.471777	0.838093	0.836302
SPECC1	NM_001033553	5	56	0.320158	0.399851	0.827014	0.0496134	0.522019	0.86392	0.862012
SPECC1	NM_001243439	5	56	0.320158	0.399851	0.826966	0.0496134	0.522019	0.86392	0.861971
CAST	NM_173060	5	57	0.321107	0.399864	0.826945	-0.0150524	0.843271	0.962407	0.961813
N4BP2L1	NM_001286461	5	55	-0.247931	0.399864	0.826897	0.0272707	0.782949	0.947374	0.946699
DISC1	NM_001164551	5	54	0.320526	0.399879	0.82688	-0.130764	0.0929897	0.555207	0.552559
PDZRN3	NM_001303142	5	51	-0.245855	0.39996	0.826999	-0.0542589	0.530662	0.866965	0.865303
TCOF1	NM_001008657	5	56	-0.242531	0.399989	0.827011	-0.093416	0.221835	0.684338	0.681612
TMEM8A	NM_021259	5	55	-0.24231	0.400039	0.827068	-0.0675484	0.38125	0.797128	0.795048
KCNJ9	NM_004983	5	55	0.322218	0.40004	0.827021	0.0549697	0.590082	0.888819	0.887675
CYP2C9	NM_000771	2	47	-0.37729	0.40004	0.826973	0.0437772	0.610959	0.895022	0.893565
SMC6	NM_024624	5	57	-0.240299	0.400081	0.827008	0.0553056	0.485529	0.844341	0.842852
PALD1	NM_014431	5	56	-0.245278	0.400105	0.827011	-0.0763101	0.320431	0.759026	0.756553
CHIA	NM_201653	5	51	0.315221	0.400161	0.827079	0.184335	0.025406	0.425073	0.421966
DKK1	NM_012242	5	57	-0.240251	0.400165	0.827038	-0.0267673	0.754457	0.938071	0.937499
PQLC2	NM_001040126	5	57	0.320936	0.400185	0.827031	0.0332566	0.67206	0.9165	0.915539
IFITM5	NM_001025295	5	52	-0.23453	0.400201	0.827018	0.0489735	0.596242	0.890367	0.889442
SMC6	NM_001142286	5	57	-0.240228	0.400202	0.82697	0.0553056	0.485529	0.844341	0.84281
CLK3	NM_001130028	5	56	-0.244549	0.40021	0.826939	-0.130819	0.12228	0.587798	0.584676
FAM217B	NM_001190826	5	56	0.319959	0.400213	0.826898	-0.0327449	0.672619	0.916582	0.915724
FAM217B	NM_022106	5	56	0.319959	0.400213	0.82685	-0.0327449	0.672619	0.916582	0.915688
CFLAR	NM_001202516	5	57	-0.240205	0.400241	0.826859	-0.168551	0.0319145	0.44332	0.441157
C4orf17	NM_032149	3	53	-0.286758	0.400242	0.826813	-0.0812523	0.317217	0.756261	0.753748
ERFE	NM_001291832	4	45	-0.282224	0.400282	0.826848	-0.00555377	0.949697	0.987891	0.987855
MUC20	NM_001291833	4	45	-0.282224	0.400282	0.8268	-0.00555377	0.949697	0.987891	0.987826
THNSL1	NM_024838	5	56	0.321293	0.400375	0.826945	-0.00547258	0.9455	0.987024	0.987138
SLTM	NM_024755	5	57	-0.240081	0.400451	0.827053	0.0494053	0.557392	0.87766	0.876039
FOXI1	NM_012188	5	56	-0.238284	0.400466	0.827035	0.0473337	0.558185	0.877754	0.87633
SOCS4	NM_080867	5	56	-0.240623	0.400476	0.827008	-0.205673	0.0156752	0.402643	0.401009
SOCS4	NM_199421	5	56	-0.240622	0.400477	0.826963	-0.205673	0.0156752	0.402643	0.400713
IGSF3	NM_001542	5	56	-0.242554	0.400479	0.82692	0.0338927	0.673522	0.917038	0.916197
PIK3CD	NM_005026	5	57	-0.240053	0.400503	0.826921	-0.101861	0.212155	0.676988	0.674751
ARHGAP19	NM_001204300	5	56	-0.245014	0.400588	0.827048	0.0121046	0.880393	0.970713	0.971036
SOGA3	NM_001012279	5	57	-0.239973	0.40065	0.827129	-0.0817938	0.300052	0.744332	0.741677
SCN8A	NM_001177984	5	57	0.320669	0.40068	0.827142	0.102235	0.240099	0.69664	0.694048
TRIM32	NM_001099679	5	57	-0.239929	0.400728	0.827194	0.187821	0.0360826	0.455409	0.453002
TRIM32	NM_012210	5	57	-0.239921	0.400743	0.827176	0.187821	0.0360826	0.455409	0.452838
IKZF2	NM_001079526	5	57	0.320624	0.400766	0.827176	0.0521008	0.609631	0.894266	0.892717
MPPE1	NM_023075	4	56	0.379311	0.400828	0.827256	-0.04453	0.570835	0.881923	0.880417
SIRT1	NM_001142498	5	57	-0.23986	0.400844	0.827242	-0.132865	0.107165	0.571821	0.568651
MAP3K19	NM_001282883	5	56	0.319235	0.400897	0.827302	0.183879	0.0216274	0.414974	0.414272
OGDH	NM_001165036	5	57	0.320525	0.400943	0.827349	0	1	1	1.00307
SLC13A5	NM_001284510	5	56	0.317993	0.400947	0.827308	-0.00732772	0.925686	0.98269	0.982785
ZNF704	NM_001033723	5	57	-0.239783	0.400995	0.827359	0.0540562	0.556173	0.877404	0.875754
NOS1	NM_001204218	5	57	0.320492	0.400998	0.827319	0.0995821	0.200806	0.667193	0.664612
VEPH1	NM_001167912	5	56	-0.24182	0.401003	0.827281	-0.0694057	0.372605	0.792896	0.790838
VEPH1	NM_024621	5	56	-0.241802	0.401033	0.827294	-0.0694057	0.372605	0.792896	0.79079
UCK1	NM_031432	5	56	-0.237827	0.401065	0.827312	-0.0666098	0.482741	0.842691	0.840837
MUC15	NM_001135091	5	55	-0.244528	0.401124	0.827386	-0.117595	0.13996	0.610496	0.607909
RSRC2	NM_023012	5	57	-0.239702	0.401137	0.827366	0.120632	0.268751	0.721753	0.719377
PSMD2	NM_001278709	5	56	-0.237824	0.40114	0.827323	0.192361	0.113846	0.577061	0.574008
RASGRP4	NM_001146204	5	57	-0.239696	0.401149	0.827293	0.0724061	0.354492	0.780962	0.778555
GLDN	NM_181789	5	57	0.320395	0.401159	0.827267	0.0382234	0.623406	0.900025	0.898595
IKZF2	NM_016260	5	57	0.32039	0.401167	0.827235	0.0548429	0.59094	0.889298	0.887924
ZNF530	NM_020880	4	38	-0.25907	0.401168	0.827189	0.240173	0.0108387	0.390507	0.391608
IMMT	NM_006839	5	57	0.320374	0.401198	0.827204	-0.0526166	0.517182	0.861934	0.860264
RCC1L	NM_030798	5	52	0.320646	0.401248	0.827259	-0.0096876	0.910866	0.977884	0.978122
MAML3	NM_018717	5	57	0.320342	0.401254	0.827224	0.0975233	0.216602	0.680642	0.678545
PLCB1	NM_015192	5	57	0.32031	0.401312	0.827294	0.0867784	0.283051	0.73304	0.730539
CLEC7A	NM_197948	5	52	0.333787	0.401331	0.827286	-0.0615388	0.45099	0.829932	0.828078
HAP1	NM_177977	5	42	-0.251516	0.401342	0.82726	0.0218601	0.80389	0.952405	0.951707
ECEL1	NM_001290787	5	57	-0.239588	0.401358	0.827246	-0.0143638	0.861732	0.966749	0.966374
CCND3	NM_001136126	5	57	-0.239587	0.401359	0.827201	0.0307934	0.787599	0.948945	0.948115
CCND3	NM_001287434	5	57	-0.239587	0.401359	0.827153	0.0307934	0.787599	0.948945	0.948082
PEX5L	NM_001256755	5	57	-0.23956	0.401401	0.82719	0.0161532	0.867582	0.968474	0.968416
FLVCR1	NM_014053	5	55	0.316571	0.401403	0.827148	-0.0983701	0.225931	0.686226	0.683579
CD209	NM_001144899	5	42	0.3348	0.40153	0.827361	-0.0265106	0.768713	0.942417	0.94159
KANSL1	NM_015443	4	56	-0.27235	0.40157	0.827396	-0.0269293	0.746555	0.935551	0.934794
PLK1	NM_005030	5	56	-0.238367	0.401626	0.827462	-0.0316146	0.70438	0.925992	0.925299
ARL8A	NM_001256129	5	53	0.316521	0.401651	0.827466	0.0706476	0.618859	0.897956	0.89637
ATP6V1G2	NM_138282	5	52	0.320922	0.401691	0.827501
PLSCR2	NM_001199979	3	55	-0.245736	0.401812	0.827702	-0.010525	0.894906	0.974774	0.974498
AIFM3	NM_144704	5	57	0.32004	0.401818	0.827667	-0.0527241	0.540093	0.871407	0.869783
OR51S1	NM_001004758	4	57	0.329211	0.401841	0.827666	0.120376	0.13083	0.599602	0.596707
ADD1	NM_014190	5	56	0.319044	0.401882	0.827702	0.0376513	0.656501	0.910296	0.909375
POC1B-GALNT4	NM_001199782	5	55	-0.237017	0.401892	0.827676	-0.0603756	0.461844	0.834968	0.833289
CD300LG	NM_001168324	5	55	0.325277	0.401898	0.82764	-0.129755	0.101778	0.565725	0.562664
RPE	NM_001278282	5	57	-0.239268	0.401912	0.827621	-0.145795	0.236012	0.694571	0.691769
APLNR	NM_005161	5	54	-0.241723	0.401933	0.827615	-0.0236616	0.781018	0.946635	0.945852
POLR3G	NM_006467	5	56	-0.241398	0.401951	0.827604	-0.130545	0.145166	0.61447	0.611343
LRRC74B	NM_001291006	3	46	0.33509	0.402013	0.827685	-0.00851309	0.921198	0.981176	0.981271
ZNF543	NM_213598	3	45	0.391025	0.402054	0.82772	0.107718	0.213223	0.677402	0.6748
TMEM187	NM_003492	5	49	0.324511	0.402094	0.827755	0.0288739	0.730309	0.933289	0.933222
CCDC120	NM_001163321	5	56	0.319045	0.402105	0.827731	-0.0459317	0.566145	0.880115	0.878586
INTS6	NM_012141	5	57	-0.239119	0.402164	0.827803	-0.00136084	0.987383	0.996874	0.996859
NADK2	NM_001287341	5	57	-0.239089	0.402209	0.827849	0.0441511	0.641758	0.906383	0.90533
OFD1	NM_003611	5	56	-0.238343	0.402263	0.827913	0.0419419	0.583347	0.886393	0.884656
CCN4	NM_080838	5	56	0.320802	0.402306	0.827952	0.0707291	0.388691	0.800576	0.799249
RNF14	NM_183399	5	57	-0.239028	0.402314	0.827921	0.0299794	0.733446	0.933289	0.933337
RNF14	NM_183400	5	57	-0.239016	0.402338	0.827923	0.0299794	0.733446	0.933289	0.933303
RNF14	NM_183401	5	57	-0.239016	0.402338	0.827875	0.0299794	0.733446	0.933289	0.933268
ALDH6A1	NM_005589	5	57	0.319764	0.402344	0.82784	0.103862	0.214985	0.679169	0.676604
RNF14	NM_001201365	5	57	-0.238978	0.402409	0.827924	0.0299794	0.733446	0.933289	0.933234
RNF14	NM_004290	5	57	-0.238978	0.402409	0.827877	0.0299794	0.733446	0.933289	0.9332
TRIP10	NM_001288963	5	54	-0.239065	0.402416	0.827844	-0.128515	0.135336	0.604768	0.601641
TCF19	NM_001077511	5	52	-0.238829	0.402537	0.828044	-0.0658676	0.424474	0.816528	0.814973
GABPB1	NM_002041	5	57	-0.2389	0.40255	0.828023
MYO1H	NM_001101421	5	57	-0.238889	0.402571	0.828018	-0.046911	0.548582	0.874355	0.872774
AIF1	NM_001623	5	53	-0.234434	0.402577	0.827984	0	1	1	1.00304
CEP68	NM_015147	5	57	0.319622	0.402607	0.827997	-0.0298653	0.691102	0.922008	0.921141
SRRM2	NM_016333	5	57	-0.238859	0.402621	0.827979	0.00641673	0.932251	0.983514	0.983571
OSBPL6	NM_001201481	5	57	0.319577	0.402694	0.82808	0.202117	0.0158217	0.402643	0.401199
MAGEB6	NM_173523	2	42	-0.369172	0.402698	0.828041	0.0113942	0.901896	0.976214	0.975999
ZADH2	NM_001306093	5	57	0.319571	0.402703	0.828003	-0.100225	0.229044	0.689104	0.686457
EXOG	NM_005107	5	56	0.322612	0.402718	0.827986	0.137015	0.0854917	0.54694	0.543857
RUSC1	NM_014328	5	56	0.321612	0.402811	0.828129	0.0228768	0.778245	0.945671	0.945139
RUSC1	NM_001278230	5	56	0.321611	0.402812	0.828084	0.0228768	0.778245	0.945671	0.945106
MCTP2	NM_018349	5	57	0.31948	0.402881	0.828178	0.0952578	0.218976	0.6817	0.67916
CCT6A	NM_001009186	4	53	-0.285247	0.402899	0.828167	0	1	1	1.00301
CNRIP1	NM_001111101	5	53	-0.241428	0.40298	0.828285	-0.0400013	0.699605	0.925193	0.924182
DZIP1	NM_198968	5	57	-0.238641	0.402998	0.828276	-0.081366	0.293723	0.741218	0.738641
ASCC1	NM_001198798	5	57	0.319408	0.403011	0.828254	0.0997625	0.233643	0.692091	0.68973
ASCC1	NM_001198800	5	57	0.319408	0.403011	0.828206	0.0997625	0.233643	0.692091	0.689671
OPCML	NM_001012393	5	57	0.319387	0.403053	0.828244	0.0803618	0.430951	0.821175	0.819228
PDE8A	NM_001243137	5	54	0.315686	0.403074	0.82824	-0.1002	0.222026	0.684469	0.682019
ADCY7	NM_001114	5	57	-0.238585	0.403096	0.828236	-0.199708	0.00963346	0.387007	0.387724
DEFB114	NM_001037499	3	46	-0.28372	0.403141	0.828281	-0.205176	0.0427229	0.471491	0.468854
LOR	NM_000427	2	36	0.517304	0.403181	0.828316	0.203324	0.0414749	0.466515	0.464136
C1orf189	NM_001010979	5	56	-0.241005	0.403184	0.828274	-0.0670583	0.443588	0.82512	0.823619
HPGD	NM_001145816	5	57	-0.238514	0.40322	0.828301	-0.00220755	0.981441	0.994814	0.994806
PIGC	NM_153747	5	57	-0.238505	0.403235	0.828284	0.0603284	0.516688	0.861837	0.859978
TRAK1	NM_001265610	5	56	-0.239185	0.403276	0.82832	-0.019162	0.833714	0.960067	0.959449
RDX	NM_002906	5	57	0.319271	0.403277	0.828274	0.111557	0.306429	0.749669	0.7473
ADD2	NM_001617	5	57	0.319264	0.403289	0.82825	0.00872622	0.914458	0.978781	0.979003
PIGC	NM_002642	5	57	-0.238472	0.403301	0.828228	0.0603284	0.516688	0.861837	0.859937
KAZN	NM_001017999	5	57	0.319251	0.403312	0.828202	0.250465	0.03952	0.464008	0.461041
ADD2	NM_001185054	5	57	0.319235	0.403338	0.828209	0.00872622	0.914458	0.978781	0.978972
SLC38A11	NM_173512	5	56	-0.239422	0.403358	0.828201	-0.101114	0.210997	0.676303	0.673917
KPTN	NM_001291296	5	56	-0.241287	0.403389	0.828217	-0.11608	0.151012	0.619399	0.617626
VIT	NM_001177970	5	57	0.319204	0.40339	0.828172	0.033194	0.669802	0.915765	0.914912
DNPH1	NM_199184	5	54	0.322918	0.403423	0.828191	0.124343	0.141894	0.611574	0.608897
TAF4B	NM_005640	5	57	-0.238377	0.403469	0.828238	-0.0670798	0.386692	0.799869	0.797651
ACAA1	NM_001607	5	57	-0.238301	0.403593	0.828446	0.0204991	0.806664	0.953395	0.952743
PPT2	NM_005155	3	51	-0.248446	0.4036	0.828411	-0.0787464	0.397312	0.804858	0.802811
SH2D3C	NM_001142534	5	56	-0.237512	0.403719	0.828608	0.0294705	0.719472	0.930129	0.929636
KYNU	NM_001199241	5	57	-0.238224	0.40374	0.828603	-0.112712	0.15137	0.619399	0.616979
KYNU	NM_003937	5	57	-0.238224	0.40374	0.828555	-0.112712	0.15137	0.619399	0.616907
COBL	NM_001287436	5	54	-0.235723	0.403745	0.828517	-0.109644	0.155242	0.620504	0.618059
WNT7B	NM_058238	5	50	-0.246694	0.403745	0.82847
INTS6	NM_001039937	5	57	-0.238213	0.403757	0.828446	-0.00136084	0.987383	0.996874	0.996829
RERG	NM_032918	5	54	0.323895	0.403761	0.828407	0.120187	0.370264	0.790989	0.788723
SLC17A3	NM_006632	4	56	-0.27267	0.40379	0.82842	-0.04453	0.570835	0.881923	0.880378
PPP6R3	NM_001164160	5	56	0.31569	0.403885	0.828566	0.124709	0.13448	0.603824	0.600847
RSC1A1	NM_006511	5	57	-0.238134	0.403905	0.82856	-0.0884329	0.245416	0.700975	0.698452
TRIM27	NM_006510	5	57	-0.238134	0.403905	0.828512	-0.0884329	0.245416	0.700975	0.698394
C8orf87	NM_001242668	5	39	-0.262564	0.403906	0.828466	-0.106987	0.272856	0.725624	0.723541
ZNF225	NM_013362	3	43	0.321489	0.403906	0.828418	0.0769269	0.414459	0.812948	0.811085
SEMA4A	NM_001193302	5	57	0.318915	0.403933	0.828426	0.00509902	0.948011	0.987426	0.987763
TMEM217	NM_001286401	5	52	-0.241373	0.403946	0.828405	-0.204355	0.012312	0.398921	0.396792
FCGR3B	NM_001271036	4	51	0.319651	0.403946	0.828357	0.0403984	0.615534	0.896872	0.895413
RHNO1	NM_001252499	5	56	-0.23906	0.40401	0.828441	-0.0785249	0.315302	0.756261	0.755316
JDP2	NM_130469	5	56	-0.242354	0.40414	0.828659
JDP2	NM_001135047	5	56	-0.242354	0.40414	0.828611
JDP2	NM_001135048	5	56	-0.242354	0.40414	0.828563
MCRS1	NM_006337	5	57	-0.23798	0.404178	0.828593	-0.0439906	0.700311	0.925404	0.924551
NFE2L1	NM_003204	5	56	-0.242965	0.404182	0.828554	-0.00388571	0.963391	0.990888	0.990784
RHNO1	NM_001257098	5	56	-0.23894	0.404211	0.828567	-0.0785249	0.315302	0.756261	0.755264
RHNO1	NM_001257097	5	56	-0.23894	0.404211	0.828519	-0.0785249	0.315302	0.756261	0.755212
TRAT1	NM_016388	5	57	0.318762	0.404217	0.828484	0.00235204	0.976449	0.993898	0.993791
BST2	NM_004335	5	44	-0.265992	0.404228	0.828458	-0.0262949	0.761239	0.939806	0.939182
CACNA1C	NM_000719	5	57	0.318743	0.404249	0.828452	0.0459317	0.566145	0.880115	0.878546
EFCAB13	NM_001195192	3	44	0.40243	0.404261	0.82843	-0.179207	0.0429904	0.471491	0.470151
ANKRD9	NM_152326	3	39	-0.238193	0.404268	0.828397	-0.0160773	0.875776	0.969706	0.969496
APPBP2	NM_001282476	5	57	0.31872	0.404292	0.828398
PIF1	NM_001286497	5	57	-0.237902	0.404319	0.828406	-0.0307603	0.691407	0.922109	0.921228
RETREG2	NM_024293	5	56	0.321711	0.404335	0.828391	0.186033	0.0297252	0.438737	0.436335
POLDIP3	NM_001278657	5	57	-0.237887	0.404345	0.828363	-0.16698	0.0379199	0.459835	0.458283
CACFD1	NM_001242370	5	55	-0.237339	0.404374	0.828375	-0.0816825	0.31228	0.754702	0.75224
RASGRP4	NM_001146203	5	57	-0.23786	0.404395	0.82837	0.0764853	0.328037	0.764385	0.762548
RUBCNL	NM_001286766	5	55	0.323194	0.404411	0.828357	0.0163169	0.834717	0.960067	0.959805
HVCN1	NM_001256413	5	56	-0.238783	0.404463	0.828415	-0.185401	0.026868	0.431401	0.428563
PCDHB7	NM_018940	5	55	0.314652	0.404495	0.828433	0.123349	0.10984	0.571867	0.569401
ISCU	NM_001301140	5	57	0.31861	0.404498	0.82839	-0.0293662	0.778729	0.945671	0.944997
CCNH	NM_001239	4	57	-0.272638	0.404507	0.828361	-0.0724533	0.442122	0.82512	0.824702
NDUFA3	NM_004542	3	47	-0.246206	0.40451	0.82832	-0.0646017	0.501912	0.852632	0.851268
RAB27B	NM_004163	5	57	0.318582	0.404553	0.828361	0.00230829	0.981534	0.994868	0.994667
ADAM22	NM_016351	5	57	-0.237729	0.404628	0.828467	-0.0449202	0.582174	0.885936	0.884389
EPN2	NM_014964	5	56	0.317563	0.404648	0.828459	0.0764853	0.328037	0.764385	0.762497
THADA	NM_001271644	5	55	-0.243477	0.404711	0.828541	-0.127747	0.100783	0.563932	0.560928
FDX2	NM_001031734	5	56	-0.236924	0.404751	0.828575	-0.00518745	0.951933	0.988597	0.988547
CACNA1S	NM_000069	5	55	0.314353	0.404793	0.828613	-0.0346734	0.65748	0.910848	0.909931
CCL23	NM_005064	3	48	0.329705	0.404832	0.828645	0.0394738	0.653869	0.910067	0.909295
TPD52L3	NM_033516	5	51	-0.240035	0.404841	0.828617	-0.0669182	0.434263	0.821805	0.81976
TMEM266	NM_152335	5	56	-0.235704	0.404847	0.828582	0.00281495	0.972495	0.992244	0.992159
MCTP2	NM_001159643	5	57	0.318413	0.404877	0.828595	0.0713863	0.36131	0.784885	0.782851
MED29	NM_017592	5	55	-0.242157	0.404906	0.828606	0.0241093	0.78665	0.948858	0.948127
TMEM64	NM_001146273	5	50	-0.236974	0.405073	0.828901	-0.0318198	0.734008	0.933289	0.933503
CCDC115	NM_032357	5	50	-0.252829	0.405114	0.828936	-0.137203	0.128041	0.597378	0.594564
CD58	NM_001779	5	40	-0.259149	0.405194	0.829053	-0.250608	0.00516337	0.369804	0.372333
OR4C45	NM_001005513	2	45	0.384774	0.405235	0.829088	0.0423218	0.638756	0.904749	0.904301
C6orf48	NM_001040438	3	35	-0.278033	0.405235	0.82904	-0.0272651	0.799199	0.951691	0.951033
TCF7L2	NM_001146284	5	56	0.318143	0.405253	0.82903	0.0945514	0.546865	0.873959	0.872449
CACNA1C	NM_001129832	5	57	0.318218	0.405255	0.828986	0.0471247	0.556102	0.877371	0.875722
XCR1	NM_001024644	5	56	-0.236144	0.405333	0.8291	-0.0720209	0.361505	0.784913	0.782832
XCR1	NM_005283	5	56	-0.236144	0.405333	0.829052	-0.0720209	0.361505	0.784913	0.782783
ARID1B	NM_020732	5	57	-0.237312	0.405347	0.829033	0.0188163	0.813305	0.955038	0.954463
MLST8	NM_001199175	5	56	-0.236564	0.405398	0.829088
STK4	NM_006282	5	57	0.318093	0.405489	0.829226	0.00220755	0.981441	0.994814	0.994777
SP100	NM_003113	5	49	-0.250201	0.405503	0.829207	-0.0444222	0.580804	0.885149	0.883471
ZNF804A	NM_194250	5	57	-0.237205	0.405536	0.829228	-0.0510727	0.500474	0.852058	0.850371
GALNTL6	NM_001034845	5	57	-0.2372	0.405548	0.829205	-0.0922482	0.30327	0.748011	0.745268
INF2	NM_022489	5	52	0.316541	0.405557	0.829175	0.0636526	0.424346	0.816528	0.814998
MLST8	NM_001199173	5	56	-0.236441	0.405602	0.829219
GABRG2	NM_000816	5	56	-0.241456	0.405684	0.829339	-0.165374	0.147909	0.616043	0.614227
CD46	NM_172361	5	50	0.321283	0.405718	0.829361	0.188733	0.0201656	0.414974	0.411795
MLST8	NM_022372	5	56	-0.236367	0.405722	0.829323
MLST8	NM_001199174	5	56	-0.236359	0.405736	0.829303
TBCK	NM_001290768	5	57	-0.237096	0.405742	0.829267	-0.0544172	0.49875	0.851107	0.849318
PPCS	NM_024664	5	55	-0.240697	0.405752	0.829241	-0.146189	0.0911608	0.553688	0.550672
STARD8	NM_001142503	5	52	0.318816	0.405798	0.829288	0.01489	0.851056	0.964718	0.964021
SLAMF6	NM_001184714	5	57	-0.237048	0.405827	0.829299	-0.130765	0.0900681	0.551948	0.548957
SLC6A5	NM_004211	5	57	-0.237047	0.405829	0.829256	0.123776	0.131429	0.600529	0.597316
PNCK	NM_001135740	5	55	-0.240313	0.405842	0.829234	-0.0706654	0.43035	0.820699	0.818761
ZDHHC16	NM_198043	5	57	0.317895	0.405847	0.829197	0.0479728	0.622952	0.900025	0.898801
SLC35C1	NM_001145265	5	56	-0.237971	0.405884	0.829225	-0.0157167	0.8481	0.963861	0.963163
SLC35C1	NM_001145266	5	56	-0.237968	0.405889	0.829186	-0.0157167	0.8481	0.963861	0.963131
PIGS	NM_033198	5	57	0.317857	0.405912	0.829187	-0.0781435	0.329015	0.764559	0.762262
ZNF674	NM_001039891	4	42	-0.288524	0.405959	0.829236	-0.00935697	0.914865	0.978955	0.978802
ALDH1L1	NM_012190	5	53	0.316703	0.406019	0.829309	0.116672	0.150948	0.619399	0.617656
PNLIPRP3	NM_001011709	5	57	0.31779	0.40603	0.829284	-0.0291705	0.70786	0.9266	0.925724
FCRLA	NM_001184866	5	55	-0.243394	0.40608	0.82934	-0.0827243	0.292343	0.739444	0.736774
TMEM87B	NM_032824	5	57	0.317741	0.406118	0.82937	0.0145255	0.856709	0.965578	0.96493
GABRG2	NM_198904	5	56	-0.24122	0.406132	0.82935	-0.165374	0.147909	0.616043	0.614153
LRP2BP	NM_018409	5	57	-0.236842	0.406198	0.829437	-0.0176082	0.83093	0.959521	0.959307
MAPT	NM_001123066	5	54	-0.241481	0.406201	0.829396	-0.0681615	0.387807	0.800576	0.798855
TPD52L3	NM_001001874	5	51	-0.239332	0.406228	0.829404	-0.0803068	0.345425	0.775584	0.773564
RIPPLY1	NM_001171706	5	52	0.322286	0.406241	0.829383	-0.0663165	0.443481	0.82512	0.823774
DIP2A	NM_206890	5	56	0.316611	0.406275	0.829405	0.088723	0.256556	0.709771	0.707472
DNAJC6	NM_014787	5	57	0.317634	0.406311	0.829431	0.00326077	0.968461	0.991533	0.991726
RRN3	NM_001301064	4	55	-0.230473	0.406322	0.829405	-0.0552112	0.492507	0.848315	0.846517
VPS35L	NM_001300743	5	57	-0.236774	0.406323	0.82936	-0.139992	0.0695794	0.524231	0.521853
DENND6A	NM_152678	5	57	0.317605	0.406361	0.82939	0.119753	0.164051	0.632126	0.629243
IFNAR2	NM_207585	5	53	-0.239353	0.406402	0.829426	-0.0920308	0.241415	0.697563	0.694835
IFNAR2	NM_001289125	5	53	-0.239353	0.406402	0.829379	-0.0920308	0.241415	0.697563	0.694777
COLQ	NM_080538	5	57	0.31758	0.406411	0.829349	0.128883	0.114418	0.577515	0.574464
SNAP91	NM_001242794	5	57	0.317567	0.406433	0.829347	0.0336987	0.705194	0.925992	0.925315
CACNA1C	NM_001129843	5	57	0.31754	0.406486	0.829407	0.0435456	0.586487	0.887903	0.886428
WDR86	NM_001284262	5	51	0.31651	0.406523	0.829435	0.0233924	0.789268	0.949257	0.94864
WDR61	NM_001303247	5	54	-0.241059	0.406533	0.829408
KLHL36	NM_001303451	5	55	0.315212	0.40654	0.829374	-0.0912118	0.294604	0.741543	0.739029
WDR61	NM_025234	5	54	-0.241054	0.406551	0.829348
PDLIM4	NM_003687	5	57	0.317475	0.406621	0.829444	-0.0685819	0.403253	0.807292	0.805365
PCDHA13	NM_031865	5	55	-0.239977	0.406648	0.829451	-0.00198454	0.979569	0.994348	0.994218
REPS1	NM_001286612	5	57	-0.236553	0.406732	0.829576	-0.0329136	0.69284	0.922348	0.921647
AMY2B	NM_020978	4	56	0.328066	0.406765	0.829595	0.170096	0.0327708	0.446247	0.443951
SKP2	NM_032637	5	57	-0.236477	0.406872	0.829766	-0.109329	0.191813	0.65827	0.655725
MCC	NM_002387	5	57	-0.236472	0.406877	0.829729	-0.079731	0.362329	0.785579	0.783293
TMEM14A	NM_014051	5	55	-0.236609	0.406885	0.829698	-0.0407563	0.706197	0.926109	0.925228
ZHX1	NM_001017926	5	57	-0.236449	0.406917	0.829715	-0.0157779	0.845252	0.963026	0.962455
OR8B8	NM_012378	5	53	0.323438	0.406926	0.829685	0.102556	0.204559	0.669615	0.667018
ZMYND12	NM_001146192	5	57	-0.236401	0.407	0.829789	-0.0885088	0.275926	0.727647	0.725125
MAP2K5	NM_001206804	5	57	-0.236359	0.407077	0.8299	-0.164021	0.0975447	0.559681	0.556964
ZHX1	NM_007222	5	57	-0.236357	0.407081	0.82986	-0.0157779	0.845252	0.963026	0.962423
SHD	NM_020209	5	55	0.316583	0.40709	0.82983	0.0666826	0.433373	0.821794	0.820722
LRRC75B	NM_207644	5	46	-0.240346	0.407127	0.829858	-0.0492699	0.5713	0.881923	0.880545
ARMC7	NM_001304272	5	54	-0.237549	0.407148	0.829852	-0.190762	0.0458754	0.476932	0.474988
CD276	NM_025240	5	55	-0.241034	0.407177	0.829865	0.00239397	0.976842	0.994143	0.994015
MASP1	NM_001879	5	57	-0.236299	0.407182	0.829827	-0.0208376	0.788007	0.949013	0.948376
NSRP1	NM_001261467	5	57	-0.236298	0.407183	0.829782	-0.126672	0.103682	0.567724	0.564625
HDAC11	NM_024827	5	57	0.31717	0.4072	0.82977	0.013181	0.878266	0.970514	0.970173
GTPBP10	NM_001042717	5	57	-0.236282	0.407213	0.829748	-0.0114384	0.888025	0.973158	0.972912
STOML2	NM_001287031	5	56	-0.238709	0.407235	0.829745	0.0501113	0.590136	0.888819	0.887641
PPARD	NM_001171818	5	57	0.317138	0.407259	0.829748	-0.0867897	0.33867	0.771046	0.76873
CCDC191	NM_020817	5	56	-0.238665	0.40731	0.829803	-0.0762579	0.31863	0.757005	0.754412
PKM	NM_001206797	5	57	0.31711	0.407311	0.829757	-0.139379	0.13409	0.603449	0.600345
PIF1	NM_001286496	5	57	-0.23621	0.407339	0.829767	-0.0134427	0.864136	0.967548	0.967221
IKZF1	NM_001220767	5	55	-0.238852	0.407409	0.829862	-0.176024	0.0468282	0.476932	0.475745
AGO2	NM_001164623	5	57	0.317049	0.407417	0.829832
PIF1	NM_025049	5	57	-0.23615	0.407444	0.829838	-0.0134427	0.864136	0.967548	0.967189
CENPP	NM_001012267	5	54	-0.242955	0.407537	0.829981	-0.0669539	0.407528	0.809924	0.807937
SLC19A1	NM_001205207	5	51	0.316162	0.40757	0.83	0.0194194	0.807437	0.953475	0.953038
SNRPB2	NM_003092	5	56	-0.241013	0.407597	0.830008
CREB3	NM_006368	5	56	-0.238172	0.407603	0.829971	-0.149279	0.0574104	0.498131	0.495424
SYTL3	NM_001242384	5	56	0.313613	0.407642	0.830005	0.0606956	0.431419	0.821358	0.819577
SYTL3	NM_001242394	5	56	0.313613	0.407642	0.829957	0.0606956	0.431419	0.821358	0.819532
OR52J3	NM_001001916	3	52	0.39631	0.40765	0.829832	0.171187	0.0443025	0.472496	0.469516
SYNRG	NM_007247	4	52	-0.232694	0.40765	0.829879	0.122675	0.131019	0.599602	0.596786
PATE3	NM_001129883	5	49	-0.248445	0.40765	0.829927	-0.0284042	0.752714	0.937489	0.936812
ITGB7	NM_000889	5	57	0.316915	0.407658	0.829799	0.0676789	0.376112	0.794595	0.792449
ALCAM	NM_001243283	5	56	-0.238132	0.407674	0.829785	0.144054	0.13704	0.60633	0.603174
CAPRIN1	NM_005898	5	57	-0.235999	0.407699	0.829788	-0.0306084	0.740544	0.933757	0.933447
CACNA1C	NM_001129840	5	57	0.316887	0.407711	0.829765	0.0447387	0.576274	0.884022	0.882396
GGCT	NM_001199816	5	57	-0.235959	0.407767	0.829832	-0.0182662	0.83752	0.960538	0.95984
MIF4GD	NM_001242498	5	56	-0.237054	0.407795	0.829841	-0.139316	0.113528	0.576773	0.573655
UBXN1	NM_015853	5	55	0.317309	0.407809	0.829822	-0.0619547	0.45251	0.830403	0.828716
RFESD	NM_001131065	5	57	-0.235931	0.40782	0.829796	-0.121461	0.149183	0.617866	0.61516
RASA2	NM_006506	5	57	0.316814	0.407842	0.829794	0.121547	0.155537	0.620934	0.61788
RFESD	NM_001131066	5	57	-0.235914	0.407853	0.829769	-0.121461	0.149183	0.617866	0.615087
SLC12A7	NM_006598	3	42	0.385651	0.407892	0.829801	0.0357938	0.700429	0.925404	0.924565
THPO	NM_001290003	5	55	0.318865	0.408109	0.830194	-0.0161829	0.839048	0.961031	0.96051
ENOSF1	NM_001126123	5	54	-0.240386	0.408147	0.830226	-0.0898571	0.278365	0.730804	0.728329
TRANK1	NM_014831	5	57	0.31661	0.408211	0.830307	0.216363	0.00431418	0.369804	0.377087
SCYL3	NM_181093	5	56	-0.237747	0.408213	0.830265	-0.0329286	0.679396	0.918259	0.917624
ARL6IP1	NM_015161	5	57	-0.235673	0.408285	0.830363	-0.09899	0.351596	0.779148	0.776433
PDLIM3	NM_014476	5	57	0.316542	0.408334	0.830415	0.0556325	0.529831	0.866772	0.865662
GRK4	NM_182982	4	55	0.320922	0.408335	0.83037	0.0103201	0.896453	0.974908	0.974619
TNMD	NM_022144	5	56	-0.237417	0.408401	0.830456	-0.0828798	0.413039	0.812306	0.810184
GLRX	NM_001118890	5	55	0.318722	0.408416	0.830439	0.160478	0.0683157	0.522151	0.51958
GLRX	NM_001243659	5	55	0.318722	0.408416	0.830391	0.160478	0.0683157	0.522151	0.519466
GLRX	NM_001243658	5	55	0.318722	0.408416	0.830344	0.160478	0.0683157	0.522151	0.519352
GLRX	NM_002064	5	55	0.318722	0.408416	0.830296	0.160478	0.0683157	0.522151	0.519238
MAGEF1	NM_022149	5	56	-0.238028	0.408439	0.830297	0.0359944	0.659298	0.911526	0.910881
PAM	NM_138822	5	57	0.316477	0.408442	0.830256	-0.0128995	0.867794	0.968474	0.968309
SOX11	NM_003108	5	42	-0.240622	0.408496	0.830318	0.0916645	0.361637	0.784956	0.782725
OGFOD2	NM_024623	5	57	-0.235529	0.408527	0.830332	-0.102916	0.216787	0.680642	0.678388
SEC11C	NM_001307941	5	57	-0.235528	0.408527	0.830285	0.0372506	0.756893	0.938632	0.937899
KAZN	NM_001018001	5	57	0.316426	0.408535	0.830255	0.246878	0.0402057	0.465347	0.46388
OSBPL6	NM_032523	5	57	0.316308	0.408747	0.830638	0.205157	0.0143139	0.402604	0.402475
PLOD3	NM_001084	5	57	-0.235409	0.408751	0.830599	-0.0514422	0.520503	0.862801	0.860864
OXR1	NM_001198532	5	57	-0.235394	0.408778	0.830607	-0.0311823	0.688733	0.921283	0.920358
TCF7L2	NM_001146286	5	56	0.316188	0.408835	0.830674	0.0945514	0.546865	0.873959	0.872409
USP19	NM_006677	5	56	-0.233457	0.40884	0.830637	-0.00516006	0.948117	0.987426	0.987666
MSLN	NM_013404	5	54	-0.237762	0.408857	0.830624	-0.110623	0.151588	0.619399	0.616775
PRSS50	NM_013270	5	52	0.319627	0.408858	0.83058	-0.185302	0.0225478	0.416133	0.412934
RNF135	NM_001184992	5	36	0.331775	0.408858	0.830532	-0.0541123	0.571159	0.881923	0.880524
TOX3	NM_001080430	5	57	-0.235336	0.408883	0.830536	-0.100123	0.25818	0.710974	0.708561
NRBP1	NM_013392	5	57	0.316217	0.408912	0.830546	0.143609	0.187973	0.654517	0.651803
MATK	NM_139354	5	54	-0.238505	0.408954	0.830584	0.0985398	0.257518	0.710431	0.708825
EIF4G1	NM_198241	5	57	0.316193	0.408958	0.830545	0.126539	0.0994408	0.562469	0.560669
FAM181A	NM_001207071	3	57	-0.237625	0.409036	0.830657	-0.02148	0.796571	0.951287	0.95052
EIF4G1	NM_001194946	5	57	0.3161	0.409131	0.830802	0.126539	0.0994408	0.562469	0.560577
PTPN20	NM_001042365	2	46	-0.310557	0.40914	0.830773
KIZ	NM_001163023	5	55	-0.23391	0.409181	0.830807	-0.0754859	0.336623	0.769751	0.767255
EIF4G1	NM_182917	5	57	0.316053	0.409218	0.830836	0.126539	0.0994408	0.562469	0.560486
EIF4G1	NM_001194947	5	57	0.316025	0.409268	0.83089	0.126539	0.0994408	0.562469	0.560395
BLNK	NM_001258441	5	57	0.316017	0.409287	0.830882	-0.0542829	0.497737	0.850584	0.848762
SHISA7	NM_001145176	5	41	-0.233653	0.409301	0.830863	0.0265028	0.787406	0.94891	0.948016
MCM6	NM_005915	5	57	0.315988	0.409339	0.830892	0.179078	0.040758	0.465347	0.464371
CEACAM7	NM_006890	3	41	0.318172	0.409341	0.830848	0.0818122	0.408558	0.810435	0.808404
POLL	NM_001308382	4	57	-0.268674	0.409347	0.830814	-0.0601045	0.46161	0.834968	0.83317
NRXN2	NM_138734	5	51	-0.234349	0.409422	0.830918	0.0838625	0.433957	0.821794	0.820212
PRKG2	NM_001282485	5	57	0.315907	0.409498	0.831024	0.0951137	0.282765	0.732832	0.730399
RASSF3	NM_178169	5	55	-0.242973	0.409508	0.830998	-0.0362574	0.706272	0.926109	0.925291
CD7	NM_006137	5	48	-0.248963	0.409543	0.831021	-0.120425	0.15268	0.620504	0.617733
CABP5	NM_019855	5	50	-0.241689	0.409583	0.831056	-0.0584513	0.595365	0.890367	0.889092
DERA	NM_001300779	5	55	0.318445	0.409584	0.83101	0.00768735	0.931636	0.983514	0.983731
TRIM26	NM_001242783	5	51	-0.242761	0.409624	0.831043	-0.0133836	0.875731	0.969706	0.969508
TBX15	NM_152380	5	57	-0.234872	0.409699	0.831149	0.0135854	0.900004	0.975549	0.975385
AMOTL1	NM_130847	5	54	0.311982	0.409719	0.831142	-0.108941	0.17566	0.644833	0.641838
NEFM	NM_001105541	5	57	0.315776	0.409743	0.831142	0.103196	0.182961	0.650574	0.647794
PTPRD	NM_001171025	5	57	0.315724	0.409845	0.831301	0.014562	0.875619	0.969706	0.969912
FAM111B	NM_198947	3	50	-0.270154	0.409905	0.831377	0.0344691	0.674424	0.917118	0.916343
HTR2C	NM_001256761	5	56	-0.239276	0.409923	0.831366	-0.133927	0.115611	0.579517	0.576358
LIG3	NM_002311	5	56	0.318674	0.409959	0.831391	0.077338	0.316106	0.756261	0.756037
TDP1	NM_018319	5	57	-0.234728	0.409971	0.831369	-0.0321881	0.679242	0.918259	0.91781
LYPLAL1	NM_001300771	5	57	-0.234727	0.409973	0.831325	-0.0844028	0.329398	0.764755	0.76218
LYPLAL1	NM_001300772	5	57	-0.234727	0.409973	0.831278	-0.0844028	0.329398	0.764755	0.762129
TDP1	NM_001008744	5	57	-0.234722	0.409984	0.831252	-0.0321881	0.679242	0.918259	0.917774
TLX3	NM_021025	5	52	0.316309	0.410026	0.831291	-0.0065414	0.960072	0.99003	0.990137
MEST	NM_001253901	5	57	0.315601	0.410075	0.831343
THRAP3	NM_005119	5	57	-0.234645	0.410119	0.831383	-0.0558383	0.500559	0.852058	0.850433
PCDH20	NM_022843	5	56	0.314596	0.410126	0.831351	0.00215771	0.978395	0.994348	0.994397
NDUFB2	NM_004546	5	56	-0.233418	0.410131	0.831314	-0.0444859	0.605197	0.892775	0.891353
FCRLA	NM_032738	5	55	-0.240909	0.410147	0.831299	-0.0755019	0.338767	0.771046	0.768497
PTPN2	NM_001207013	5	57	-0.234596	0.410204	0.831368	-0.0973559	0.250144	0.705757	0.703464
CEACAM16	NM_001039213	5	56	0.31363	0.410229	0.83137	0.0245953	0.760933	0.939742	0.93914
PRKG2	NM_006259	5	57	0.315499	0.410256	0.831377	0.0951137	0.282765	0.732832	0.730345
TLE1	NM_001303104	5	57	-0.234567	0.410259	0.831337	0.0890659	0.405982	0.808859	0.806858
LAIR1	NM_001289027	3	33	0.337969	0.410308	0.831388	0.061252	0.548317	0.874355	0.873315
DNASE2B	NM_021233	5	56	-0.236956	0.410325	0.831375	-0.042298	0.592019	0.889298	0.888272
PRR23C	NM_001134657	5	44	0.329693	0.410348	0.831375	0.126789	0.149802	0.619247	0.616173
CAPRIN1	NM_203364	5	57	-0.23451	0.410359	0.831349	-0.0285679	0.757278	0.938632	0.938074
CHAT	NM_020984	5	57	0.315435	0.410383	0.831351	0.0999618	0.209616	0.675213	0.673047
CHAT	NM_020985	5	57	0.315434	0.410384	0.831306	0.101138	0.204305	0.669615	0.66707
CHAT	NM_020986	5	57	0.315434	0.410384	0.831259	0.101138	0.204305	0.669615	0.667007
PTP4A3	NM_032611	5	50	-0.24654	0.410469	0.831383	-0.138165	0.231307	0.690692	0.688234
CHAT	NM_001142929	5	57	0.315381	0.410482	0.831361	0.0999618	0.209616	0.675213	0.672985
CHAT	NM_001142934	5	57	0.315381	0.410482	0.831314	0.0999618	0.209616	0.675213	0.672923
MDM4	NM_001204172	5	56	-0.235407	0.410493	0.831289	0.0663918	0.464214	0.83563	0.833914
FUZ	NM_025129	5	56	-0.236862	0.410498	0.831252	-0.165129	0.0431136	0.471491	0.468684
ARID1B	NM_017519	5	57	-0.234436	0.410501	0.831211	0.0188163	0.813305	0.955038	0.954431
MYO7B	NM_001080527	5	55	0.31207	0.410526	0.831216	0.0890855	0.248185	0.704218	0.701544
TJP2	NM_004817	5	57	-0.234379	0.410591	0.831299	-0.0497689	0.520716	0.863073	0.861134
CACNA1C	NM_001129846	5	57	0.315309	0.410622	0.831315	0.0483178	0.546148	0.873306	0.871786
TMED3	NM_001301203	5	51	0.307015	0.410659	0.831342	-0.0208029	0.823063	0.957877	0.957378
CIAPIN1	NM_020313	5	57	0.315281	0.41068	0.831338	0.0227237	0.778632	0.945671	0.945011
VIT	NM_001177969	5	57	0.31527	0.410702	0.831335	0.0201176	0.796071	0.951014	0.950282
GTF2A1	NM_015859	5	57	0.315227	0.41078	0.831445	0.127506	0.250998	0.705808	0.703409
SLC5A11	NM_001258413	5	53	-0.246764	0.410792	0.831423	0.00264908	0.974506	0.993066	0.992952
RCHY1	NM_001278539	5	57	0.315217	0.410797	0.831384	0.123148	0.281259	0.732069	0.72983
ZNF426	NM_001300883	2	30	0.409425	0.410831	0.831407	0.138425	0.208499	0.674127	0.671578
CACNA1C	NM_001129833	5	57	0.3152	0.410834	0.831366	0.0355113	0.651253	0.909088	0.907992
GALNT14	NM_024572	5	57	0.31516	0.410909	0.83147	-0.0534314	0.508631	0.856416	0.854665
SDR39U1	NM_001290293	5	56	0.318094	0.411012	0.83163	-0.00276788	0.974484	0.993066	0.993164
FOXN3	NM_001085471	5	57	-0.234138	0.411031	0.831621	-0.153538	0.0905212	0.552504	0.550072
POU4F3	NM_002700	5	56	0.31552	0.411037	0.831588	0.154606	0.269167	0.722178	0.719991
DOCK3	NM_004947	5	57	-0.234133	0.41104	0.831546	-0.0623874	0.43581	0.82277	0.820936
SLAMF6	NM_052931	5	57	-0.234117	0.411069	0.831557	-0.130765	0.0900681	0.551948	0.548861
SPRR3	NM_005416	2	54	0.509035	0.411154	0.831634	-0.116952	0.162639	0.631139	0.630042
MS4A10	NM_206893	3	48	0.396591	0.411154	0.831681	-0.0540488	0.523186	0.864202	0.862376
DHRS7C	NM_001220493	5	55	0.316564	0.411156	0.831591	0.116347	0.176378	0.645114	0.642628
CACNA1A	NM_000068	5	57	-0.234049	0.411194	0.83162	-0.0510513	0.519713	0.862762	0.860874
MARF1	NM_001184999	4	56	-0.221914	0.411228	0.831642	-0.0991013	0.207143	0.672973	0.67033
MAGEB17	NM_001277307	2	43	-0.347917	0.411234	0.831607	0.00854566	0.92634	0.982771	0.982787
MAP3K15	NM_001001671	5	56	-0.235978	0.411241	0.831574	0.110647	0.155201	0.620504	0.618322
TMEM59	NM_001305043	5	56	0.317961	0.411246	0.831537	0.227495	0.0151242	0.402604	0.400838
KRTCAP3	NM_001168364	5	57	-0.234018	0.411248	0.831494	-0.0430479	0.613028	0.895775	0.894362
SLC13A5	NM_177550	5	56	0.312392	0.411258	0.831466	0.00507304	0.948513	0.987426	0.987573
FUT8	NM_178155	5	57	-0.234011	0.411261	0.831426	-0.0541992	0.557643	0.87766	0.876075
PPP4R2	NM_174907	5	57	-0.233985	0.411314	0.831484	-0.0205534	0.802209	0.951895	0.952159
OR9A4	NM_001001656	3	50	0.388242	0.411315	0.831439	0.107106	0.208263	0.673953	0.671256
FUT8	NM_178156	5	57	-0.233965	0.411351	0.831465	-0.0541992	0.557643	0.87766	0.876035
IGBP1	NM_001551	5	55	-0.237914	0.411439	0.831597	-0.046303	0.57449	0.882934	0.88142
DHRS7C	NM_001105571	5	55	0.316382	0.411503	0.831679	0.116347	0.176378	0.645114	0.64256
C19orf12	NM_031448	5	52	-0.229028	0.411592	0.831811	-0.0713971	0.439878	0.82492	0.822911
C19orf12	NM_001256047	5	52	-0.229028	0.411592	0.831763	-0.0713971	0.439878	0.82492	0.822866
IRX3	NM_024336	5	50	-0.228987	0.411597	0.831726	0.100213	0.266322	0.719616	0.717592
LUZP2	NM_001009909	5	56	0.311429	0.411622	0.83173	-0.0471887	0.549921	0.875481	0.874021
PAXIP1	NM_007349	5	54	0.310919	0.411634	0.831707	0.133387	0.100601	0.563931	0.561084
ATP5PD	NM_001003785	5	55	0.313376	0.411697	0.831787	0.0435599	0.61471	0.896481	0.89493
ERI3	NM_024066	5	57	0.314733	0.411698	0.831741	0.0320602	0.792147	0.949862	0.949529
SRD5A1	NM_001047	5	51	-0.247116	0.411717	0.831734	-0.171741	0.0484503	0.478495	0.475613
BOK	NM_032515	5	47	-0.254639	0.411717	0.831686	-0.0219372	0.829775	0.959514	0.958998
TNKS2	NM_025235	5	57	-0.233706	0.411807	0.831819	-0.0100104	0.913212	0.978626	0.978516
APBB2	NM_004307	5	57	0.314643	0.41186	0.831881	0.0740893	0.352425	0.779452	0.776875
MSMO1	NM_001017369	4	57	0.327242	0.411916	0.831946	0.103331	0.279485	0.730907	0.728341
RNF103-CHMP3	NM_001198954	5	57	-0.233633	0.411942	0.831952	-0.0366658	0.715186	0.928352	0.927804
GOLGA4	NM_002078	5	57	0.314597	0.411943	0.831906	0.0144801	0.847226	0.963302	0.962676
IL36G	NM_019618	5	51	0.314904	0.411959	0.831844	0.0410317	0.622414	0.899978	0.898437
TAS2R4	NM_016944	3	53	-0.265086	0.411959	0.831891	-0.0208301	0.800595	0.951895	0.951745
OR11L1	NM_001001959	5	38	-0.24607	0.411999	0.831878	0.0209571	0.82756	0.959122	0.958645
PROC	NM_000312	5	55	-0.234672	0.412018	0.831869	-0.124788	0.113865	0.577061	0.573937
ARL17A	NM_001288812	3	50	-0.242182	0.41208	0.831946
ATM	NM_000051	5	57	-0.233538	0.412113	0.831965	-0.111834	0.138434	0.608413	0.605308
FXN	NM_000144	5	55	-0.234751	0.41212	0.831933	0.00359095	0.965269	0.991456	0.99142
DALRD3	NM_001276405	5	56	-0.231856	0.412149	0.831944	0.0283132	0.719799	0.930129	0.929469
LDLR	NM_001195799	5	56	-0.237867	0.41216	0.831919	-0.0882323	0.246488	0.702673	0.700065
ARHGDIA	NM_001185077	5	53	0.312137	0.412201	0.831954	0.0533381	0.694887	0.922985	0.922173
ARHGDIA	NM_004309	5	53	0.312137	0.412201	0.831907	0.0533381	0.694887	0.922985	0.922137
HRASLS2	NM_017878	2	46	-0.375015	0.412241	0.831941	-0.0996993	0.280773	0.731788	0.729282
COPA	NM_001098398	5	57	-0.233467	0.412245	0.831902	0.0360625	0.700159	0.925404	0.924561
RCOR3	NM_001136224	5	56	-0.235635	0.412272	0.83191	0.115449	0.230139	0.689727	0.687004
IL7	NM_001199887	5	53	-0.240193	0.412402	0.832124	-0.200581	0.0270175	0.432156	0.428971
SCRT2	NM_033129	5	42	-0.241435	0.412402	0.832077	0.0539968	0.614408	0.896377	0.894942
PGAP2	NM_001256237	5	56	-0.238241	0.412461	0.832149	-0.0915089	0.257631	0.710431	0.708347
ARHGAP19	NM_032900	5	56	-0.238223	0.412488	0.832156	0.013315	0.868536	0.968551	0.968357
PPM1A	NM_177951	5	57	0.314293	0.4125	0.832134
GDF3	NM_020634	5	44	0.318004	0.412539	0.832165	0.0572867	0.512785	0.859309	0.857441
DBNDD2	NM_001048226	5	56	0.315282	0.412573	0.832185	-0.100198	0.222034	0.684469	0.681741
FLI1	NM_002017	5	57	0.31421	0.412656	0.832307	-0.0565581	0.553889	0.876825	0.875223
CD1B	NM_001764	4	37	0.327028	0.412724	0.832396	0.0537773	0.589728	0.888819	0.887682
GNL2	NM_013285	5	57	-0.23313	0.412856	0.832615	-0.0940989	0.231001	0.690692	0.688094
CCNL2	NM_001039577	5	56	-0.232397	0.412874	0.832605	-0.0287527	0.781511	0.946969	0.946184
C6orf203	NM_001142468	5	57	-0.233068	0.412955	0.832721	-0.0866234	0.281565	0.732069	0.72975
LMO3	NM_001243613	5	56	-0.231165	0.412958	0.832679	-0.0563381	0.572136	0.882325	0.880697
LY96	NM_001195797	5	55	0.314099	0.412977	0.83267	0.0867721	0.297702	0.742719	0.740361
C6orf203	NM_016487	5	57	-0.233051	0.412986	0.832642	-0.0866234	0.281565	0.732069	0.729696
CCDC167	NM_138493	5	54	0.316742	0.413006	0.832635	0.130375	0.169497	0.638503	0.635761
DPF3	NM_012074	5	57	0.313995	0.413053	0.832683	-0.0560112	0.630954	0.903566	0.901888
CLEC19A	NM_001256720	5	50	-0.245431	0.413127	0.832784	0.0301992	0.734586	0.933289	0.933449
CARD6	NM_032587	5	54	-0.233141	0.413167	0.832818	0.072356	0.359276	0.784242	0.782015
DIO1	NM_001039715	5	55	-0.237724	0.413202	0.83284	-0.158895	0.0633629	0.5137	0.510279
MX1	NM_001282920	4	50	0.375516	0.413228	0.832846	0.0487163	0.550702	0.875776	0.874098
METTL17	NM_022734	5	55	-0.238075	0.413276	0.832896	-0.129444	0.1059	0.569509	0.566454
TACR1	NM_001058	5	56	-0.237774	0.413297	0.832891	0.0251048	0.779356	0.945996	0.945228
AFF1	NM_005935	5	57	-0.232872	0.413301	0.832852	-0.133835	0.0762089	0.534028	0.530962
TBC1D12	NM_015188	5	56	-0.235232	0.413364	0.832931	-0.0556307	0.502153	0.852632	0.850968
SCAMP4	NM_079834	5	55	-0.236745	0.413371	0.832898	-0.123168	0.150099	0.619319	0.61659
C18orf21	NM_031446	5	56	-0.233795	0.413373	0.832856	-0.0568943	0.485879	0.844341	0.842614
KLLN	NM_001126049	5	52	-0.246963	0.413408	0.83288	-0.0437381	0.607347	0.893789	0.892355
C1orf52	NM_198077	5	52	-0.23298	0.41357	0.833157	-0.0215181	0.82062	0.957328	0.956851
DOCK7	NM_001272001	5	57	0.313705	0.413613	0.833197	0.127179	0.126934	0.595274	0.592207
TMIGD2	NM_001169126	5	49	-0.237584	0.41365	0.833225	-0.166213	0.0427969	0.471491	0.469369
WASF3	NM_006646	5	56	0.315341	0.413664	0.833206	0.0331582	0.701598	0.925532	0.924733
GJB5	NM_005268	5	57	0.31365	0.413711	0.833254	0.175516	0.0291222	0.4375	0.434485
COQ10A	NM_001099337	5	56	-0.232618	0.413759	0.833303	-0.00496904	0.956855	0.989735	0.98965
TNFAIP8	NM_001286813	5	57	0.313594	0.413813	0.833365	0.0825218	0.411497	0.811648	0.80973
MYRIP	NM_001284424	5	57	-0.232567	0.413835	0.833362	0	1	1	1.00298
SLC26A6	NM_001040454	5	55	-0.229699	0.413883	0.833411	-0.0367139	0.63566	0.903895	0.90265
ITGAL	NM_001114380	5	57	-0.232492	0.413971	0.833542	-0.0997222	0.19025	0.657205	0.654649
DOCK7	NM_001272000	5	57	0.313492	0.414002	0.833557	0.127179	0.126934	0.595274	0.592127
CRIP2	NM_001270841	5	45	-0.225348	0.414012	0.83353	0.0730703	0.629486	0.902932	0.901427
CNR1	NM_001160259	5	57	-0.232455	0.414045	0.833548	0	1	1	1.00296
FAM111B	NM_001142703	3	50	-0.267408	0.414093	0.833598	0.0229794	0.779435	0.945996	0.945257
FAM111B	NM_001142704	3	50	-0.267408	0.414093	0.833551	0.0229794	0.779435	0.945996	0.945223
HACL1	NM_001284415	5	56	-0.231612	0.414094	0.833506	-0.060416	0.448282	0.828033	0.826087
FOXD4L1	NM_012184	2	46	-0.297208	0.414115	0.8335	-0.0857581	0.324424	0.762689	0.76007
FCRLA	NM_001184871	5	55	-0.237152	0.414191	0.833608	-0.136743	0.0956095	0.556627	0.553677
PAQR4	NM_001284511	5	56	0.31304	0.414249	0.833676	0.169043	0.114755	0.578299	0.575236
ARHGAP30	NM_181720	5	57	-0.232325	0.414282	0.833695	-0.0605284	0.43475	0.821862	0.819921
CT45A8	NM_001291535	2	44	-0.381425	0.414294	0.833673	0.0740624	0.422996	0.816528	0.814983
MARK1	NM_018650	5	57	0.313272	0.414407	0.833853	0.195861	0.0252384	0.424434	0.422222
TRAPPC8	NM_014939	5	56	-0.23712	0.41446	0.833913	-0.0875612	0.27407	0.726139	0.723986
SEMA3G	NM_020163	5	57	0.313235	0.414475	0.833895	0.0330897	0.67361	0.917038	0.916172
RBPJ	NM_015874	5	57	0.313189	0.414553	0.834004	0.0397621	0.746555	0.935551	0.93476
CYFIP1	NM_001287810	5	55	-0.239367	0.414579	0.834009	0.00241577	0.980965	0.994777	0.994643
FAM71D	NM_173526	5	54	0.319143	0.414616	0.834039	-0.159799	0.0459262	0.476932	0.474946
CDK18	NM_212502	5	56	-0.237016	0.414654	0.834067	0.116372	0.160359	0.628722	0.62583
USF1	NM_207005	5	56	0.316117	0.41466	0.834032	0.0997553	0.469471	0.836743	0.834908
F7	NM_001267554	5	54	0.309246	0.414737	0.83414	-0.147803	0.0635846	0.514201	0.510876
BCAP29	NM_001008405	5	56	0.316064	0.414744	0.834106	-0.0820886	0.305184	0.749239	0.746685
CCNJL	NM_024565	5	56	-0.232689	0.414748	0.834068	-0.0336583	0.678637	0.918259	0.917422
ATRAID	NM_080592	5	57	-0.23206	0.41475	0.834024	-0.0107886	0.89229	0.974711	0.974438
RASGRP1	NM_001128602	5	57	0.313053	0.414813	0.834104	0.161498	0.0490427	0.481032	0.477904
DKC1	NM_001288747	5	56	-0.232635	0.414829	0.834089	-0.0888427	0.359132	0.784242	0.782244
GPN1	NM_001145049	5	57	0.313035	0.414845	0.834074	-0.0946807	0.293622	0.741218	0.738599
DIAPH3	NM_001258370	5	57	-0.231985	0.41488	0.834096	-0.123642	0.107433	0.571867	0.56885
KPNA7	NM_001145715	5	57	-0.231753	0.415295	0.834884	-0.187904	0.0162669	0.402643	0.402752
UBXN1	NM_001286077	5	55	0.313069	0.41534	0.834928	-0.030683	0.728962	0.933289	0.932844
ZNRD1	NM_014596	3	53	0.318417	0.415341	0.834883	-0.0669104	0.474902	0.839578	0.837764
RASGRP4	NM_170604	5	57	-0.231714	0.415361	0.834875	0.077397	0.317906	0.756949	0.754504
SLC25A27	NM_004277	5	57	-0.231678	0.415429	0.834965	0.0245793	0.79031	0.949373	0.948706
HACL1	NM_012260	5	56	-0.230828	0.415451	0.834962	-0.0850855	0.28328	0.733415	0.730802
IL31	NM_001014336	5	51	-0.244845	0.415462	0.834937	-0.126933	0.133776	0.60258	0.599482
ICAM3	NM_002162	5	57	-0.231602	0.415558	0.835082	-0.0302503	0.688587	0.921283	0.920589
MILR1	NM_001291317	5	48	-0.244395	0.415623	0.835166	-0.02963	0.726339	0.93278	0.932037
FAM217B	NM_001190827	5	56	0.311446	0.415668	0.83521	0.0503003	0.523928	0.86458	0.862819
CHRNA1	NM_000079	5	57	-0.231529	0.415702	0.835231	0.00788719	0.92617	0.98269	0.982787
C18orf54	NM_173529	5	56	-0.234325	0.415705	0.83519	-0.133267	0.0975942	0.559681	0.556879
USP32	NM_032582	5	56	-0.236428	0.415713	0.835158	-0.013315	0.868536	0.968551	0.968326
CLPS	NM_001252597	5	56	0.31551	0.415736	0.835157	0.0719587	0.395325	0.803631	0.801417
FCGR3B	NM_000570	4	51	0.31341	0.415744	0.835126	0.0430916	0.592187	0.889322	0.887908
DCST1	NM_152494	5	56	0.3155	0.415754	0.835099	0.0158763	0.837669	0.960551	0.959884
ARHGAP11B	NM_001039841	4	49	-0.234389	0.415865	0.835274	-0.117156	0.191076	0.65801	0.655472
VIT	NM_053276	5	57	0.312487	0.415877	0.835252	0.0221293	0.776196	0.944967	0.944207
SGSH	NM_000199	5	54	0.309606	0.415877	0.835206	0.0409966	0.606869	0.893571	0.892221
DNAJC5G	NM_001303128	5	56	0.311178	0.415879	0.835161	-0.107064	0.185358	0.652268	0.649571
CACNA1A	NM_023035	5	57	-0.231333	0.416038	0.835434	-0.0325078	0.680434	0.918259	0.917736
ACY1	NM_001198896	5	55	-0.231628	0.416066	0.835443	0.0585206	0.482479	0.842435	0.840677
CLIP2	NM_032421	5	55	0.308599	0.416102	0.835469	0.00417561	0.958403	0.989952	0.98989
OR8H3	NM_001005201	2	37	-0.278075	0.416147	0.83551	-0.0767759	0.43801	0.823916	0.821948
RUVBL1	NM_003707	5	57	0.312328	0.416175	0.835521	0.309211	0.0271076	0.432336	0.429811
GLS2	NM_013267	5	57	-0.231246	0.416213	0.835549	0.0345642	0.675135	0.917253	0.916302
UBE2V1	NM_021988	5	57	-0.23121	0.416282	0.83564	-0.0855226	0.3947	0.803631	0.801557
FSD1L	NM_001287192	5	57	-0.231199	0.416303	0.835635	-0.0762443	0.394853	0.803631	0.801539
KLHDC3	NM_057161	5	57	-0.231195	0.416309	0.835601	-0.0120995	0.908591	0.977731	0.97759
ENPEP	NM_001977	5	57	-0.231182	0.416334	0.835603	-0.0106255	0.889967	0.973982	0.973715
CKAP2	NM_001286687	5	54	-0.231669	0.416348	0.835537	-0.100303	0.201688	0.668489	0.66581
TUBB6	NM_001303526	5	55	-0.233472	0.416348	0.835584	0.0714006	0.536193	0.869834	0.868513
SLC16A4	NM_004696	5	55	-0.234075	0.416372	0.835539	0.0222111	0.782467	0.947174	0.946481
IRF1	NM_002198	5	57	0.312223	0.416381	0.835509	-0.146399	0.0925292	0.555207	0.552192
MLIP	NM_001281747	5	56	-0.230073	0.416424	0.835549	-0.170339	0.0272427	0.432336	0.430769
TAS2R42	NM_181429	2	43	-0.2925	0.416469	0.835591	-0.0655167	0.478459	0.840891	0.838994
RBPJ	NM_203284	5	57	0.312175	0.416479	0.835564	0.0198811	0.871627	0.969344	0.969056
PLCH2	NM_014638	4	48	0.311407	0.416509	0.835578	0.0638265	0.44606	0.826462	0.824493
EPHB6	NM_001280795	3	54	0.318608	0.416549	0.835611	0.0964479	0.244624	0.700719	0.698149
PDZD4	NM_001303516	5	56	0.311287	0.41655	0.835566	0.00940817	0.906003	0.977379	0.977174
PPP2R2C	NM_001206996	5	50	-0.242971	0.416608	0.835634	-0.124105	0.25949	0.712894	0.710356
HINT1	NM_005340	5	52	-0.232521	0.41663	0.835585	-0.25205	0.030639	0.441723	0.438589
MRPL57	NM_024026	5	53	0.310768	0.41663	0.835632	0.0523619	0.571074	0.881923	0.880432
CCL4L1	NM_207007	5	44	0.312984	0.41667	0.835618	-0.0271516	0.786995	0.948858	0.948213
MAPRE1	NM_012325	5	57	-0.230976	0.416719	0.835669	0.154705	0.175863	0.645114	0.642306
LUZP2	NM_001252010	5	56	0.308671	0.416725	0.835635	-0.052864	0.507013	0.855958	0.854351
OPA1	NM_130831	5	57	0.312028	0.416731	0.8356	0.142616	0.0956299	0.556627	0.55361
GOLGA4	NM_001172713	5	57	0.311931	0.416909	0.835909	0.00814508	0.913702	0.978738	0.978919
SIK3	NM_025164	5	57	0.311925	0.416919	0.835883	0.03776	0.635553	0.903895	0.903313
AP4B1	NM_006594	5	56	0.313935	0.416922	0.835842	0.0809941	0.311678	0.754002	0.75168
EPB41L2	NM_001199388	5	57	0.311904	0.41695	0.83585	-0.0837584	0.286352	0.735425	0.732828
EME1	NM_152463	5	57	-0.230843	0.416966	0.835835	-0.0115914	0.880037	0.970713	0.971014
RICTOR	NM_001285440	5	57	-0.230817	0.417009	0.835874	0.0191325	0.819323	0.956857	0.956305
DLC1	NM_024767	5	56	-0.233179	0.41701	0.83583	-0.109641	0.15899	0.626726	0.624717
CA1	NM_001291967	4	55	-0.261417	0.417032	0.83578	-0.0768843	0.351199	0.778618	0.776
GPANK1	NM_033177	5	53	0.309568	0.417032	0.835827	0.0583446	0.470448	0.837434	0.835571
ZNF511	NM_145806	5	53	-0.237468	0.417032	0.835733	-0.00637266	0.939674	0.985805	0.985873
BEST1	NM_001139443	5	56	-0.232763	0.41704	0.8357	-0.0927312	0.227286	0.687752	0.685223
AP4B1	NM_001253852	5	56	0.31385	0.417083	0.83574	0.0809941	0.311678	0.754002	0.751628
MEX3D	NM_203304	4	35	-0.284521	0.417113	0.835753	0.117452	0.249709	0.705386	0.703097
TOM1	NM_005488	5	57	0.311772	0.417195	0.835871	0.046303	0.57449	0.882934	0.881381
FLNB	NM_001164317	5	57	0.311771	0.417198	0.835829	0.0224829	0.772719	0.944377	0.943525
AKAP12	NM_144497	5	57	-0.230702	0.417217	0.835821	-0.178747	0.0188833	0.404056	0.402715
ALG9	NM_001077692	5	56	0.313714	0.417348	0.836036	0.0230085	0.793815	0.949987	0.950146
RUBCNL	NM_001286764	5	55	0.316087	0.417369	0.83603	-0.0550694	0.481299	0.841742	0.841416
SUGT1	NM_006704	5	57	0.311659	0.417401	0.836047	0.09721	0.258639	0.71173	0.70926
NFX1	NM_147133	5	57	-0.230564	0.417459	0.836117	0.0648222	0.409303	0.810435	0.808631
BTN3A1	NM_001145008	3	48	-0.241723	0.417475	0.836102	-0.0483839	0.571835	0.882066	0.88039
IL17RA	NM_001289905	5	56	0.310827	0.417494	0.836093	-0.00464298	0.951161	0.988219	0.98816
UCHL5	NM_015984	5	57	-0.230525	0.417526	0.836109
ZFP64	NM_199427	5	56	-0.23247	0.417566	0.836142	-0.172721	0.0343787	0.44938	0.448869
PLEKHA6	NM_014935	5	57	0.311555	0.417595	0.836154	0.0114319	0.884836	0.9721	0.971848
TACC2	NM_006997	5	54	-0.228551	0.417596	0.836109	0.00917824	0.906568	0.977411	0.977387
ZFYVE28	NM_001172657	5	49	0.302767	0.417677	0.836223	0.205691	0.0509538	0.482835	0.480169
ETFDH	NM_001281737	5	57	0.311495	0.417709	0.836241	0.0505646	0.546062	0.873306	0.872012
SLC16A4	NM_001201547	5	55	-0.233204	0.417711	0.836197	0.0135239	0.867136	0.968474	0.968262
SCIMP	NM_001271842	5	55	0.316393	0.417712	0.836153	0.0537604	0.508115	0.856254	0.854587
FAM171B	NM_177454	5	56	-0.228698	0.417779	0.836239	-0.0211923	0.794192	0.949987	0.949711
GPHB5	NM_145171	5	57	0.311446	0.417793	0.836222	-0.0108186	0.908629	0.977731	0.97757
CTNND1	NM_001206891	5	57	0.311411	0.417864	0.836316	-0.0318307	0.713005	0.928352	0.927896
CTNND1	NM_001206888	5	57	0.311405	0.417876	0.836292	-0.0318307	0.713005	0.928352	0.927861
DNMT3B	NM_006892	5	57	-0.230326	0.417878	0.83625	-0.175442	0.0269369	0.431857	0.428675
COX7A2L	NM_004718	5	56	-0.232272	0.417909	0.836264	-0.184426	0.0605689	0.507547	0.504566
PSMG4	NM_001128591	5	55	0.308628	0.417999	0.836397	0.0088378	0.932611	0.983715	0.983771
FXR2	NM_004860	5	57	0.31132	0.418038	0.836428	0.0762463	0.409451	0.810435	0.808553
AMZ2	NM_001033574	5	54	0.313076	0.418039	0.836384	-0.0745061	0.363865	0.786471	0.784262
RABL2A	NM_001306161	3	39	-0.249002	0.418066	0.83639	-0.0809569	0.438578	0.824102	0.822301
CTNND1	NM_001206889	5	57	0.311286	0.418106	0.836423	-0.0318307	0.713005	0.928352	0.927826
RBMX2	NM_016024	5	54	-0.231058	0.41812	0.836404	-0.123445	0.126743	0.595081	0.591793
DDX43	NM_018665	5	56	0.313018	0.418139	0.836396	-0.0434412	0.582047	0.885936	0.884389
HBEGF	NM_001945	5	56	0.31329	0.41814	0.83635	-0.152429	0.085179	0.546605	0.544369
MUC15	NM_001135092	5	55	-0.23477	0.418143	0.836309	-0.125869	0.115893	0.58014	0.577264
GLS	NM_014905	5	57	0.31126	0.418158	0.836292	0.0052082	0.954213	0.988906	0.988868
STK17B	NM_004226	5	57	0.311249	0.418178	0.836285	0.040817	0.633409	0.90382	0.902341
BOLL	NM_001284361	5	56	-0.231907	0.41818	0.836242	0.00091863	0.992071	0.99839	0.998155
ACP2	NM_001302490	5	57	-0.230154	0.418183	0.836201	0.0795456	0.337254	0.770209	0.767682
CCL13	NM_005408	5	55	-0.23861	0.41824	0.836269	-0.066859	0.419921	0.81532	0.813131
NPM2	NM_001286681	5	55	-0.237025	0.418522	0.836786	-0.08028	0.337845	0.770685	0.768017
TRIM3	NM_001248006	5	57	-0.229957	0.418534	0.836762	0.167615	0.0952928	0.556513	0.555001
MAP2K3	NM_002756	5	55	0.310685	0.41855	0.836746	-0.233347	0.0268078	0.431173	0.428392
ECEL1	NM_004826	5	57	-0.22994	0.418572	0.836744	-0.0143638	0.861732	0.966749	0.966343
PTPRD	NM_001040712	5	57	0.311038	0.418578	0.83671	-0.00649117	0.9451	0.98699	0.987108
TRIM3	NM_033278	5	57	-0.229911	0.418624	0.836754	0.167615	0.0952928	0.556513	0.554908
GOLGA8O	NM_001277308	5	57	-0.229911	0.418624	0.836707	0.167615	0.0952928	0.556513	0.554814
PTPRD	NM_130391	5	57	0.311011	0.418628	0.836669	-0.00649117	0.9451	0.98699	0.987078
TRIM3	NM_006458	5	57	-0.229902	0.41864	0.836645	0.167615	0.0952928	0.556513	0.554721
PPP6R3	NM_001164164	5	56	0.307648	0.418644	0.836607	0.113053	0.172625	0.641695	0.638771
SYNJ2BP-COX16	NM_001202547	5	56	0.307646	0.418648	0.836566	0.199708	0.0318231	0.44332	0.441481
CDK18	NM_002596	5	56	-0.234721	0.418752	0.836728	0.113426	0.17121	0.640821	0.6379
CCDC88B	NM_032251	5	53	-0.227553	0.418764	0.836658	-0.125837	0.11086	0.5723	0.569653
CORO7-PAM16	NM_001201479	5	54	0.31052	0.418764	0.836611	0.03776	0.635553	0.903895	0.903276
MYCL	NM_005376	5	54	-0.230224	0.418764	0.836705	0.0187431	0.82948	0.959497	0.959008
HNRNPD	NM_002138	5	57	-0.229816	0.418799	0.836634	-0.0158163	0.903655	0.976895	0.976712
TFAP2C	NM_003222	4	56	-0.264462	0.418804	0.836597	-0.0081931	0.929371	0.983182	0.98329
ERCC8	NM_001007233	5	57	0.3109	0.418828	0.836597	0.0519837	0.564203	0.879582	0.877933
IKZF1	NM_001291842	5	55	-0.231741	0.418844	0.836584	-0.172794	0.0510122	0.482835	0.480067
AMELX	NM_182681	5	54	0.308881	0.418885	0.836617	0.123623	0.192685	0.658527	0.655727
PTPRD	NM_130392	5	57	0.310863	0.418893	0.836588	0.00216372	0.981687	0.994884	0.994735
ACLY	NM_001303274	5	57	0.310822	0.418968	0.836689	0.0377589	0.638799	0.904749	0.903771
CIAO1	NM_004804	5	57	0.310814	0.418985	0.836676	-0.000852193	0.992458	0.998635	0.9984
KIF13A	NM_001105566	5	57	0.310783	0.419045	0.836749	0.0696608	0.379691	0.796009	0.793998
APOA4	NM_000482	5	57	0.310781	0.419049	0.836711	-0.00973739	0.900004	0.975549	0.975354
B3GNT7	NM_145236	4	56	-0.264714	0.419082	0.836729	-0.0262622	0.74892	0.936532	0.93569
PRSS55	NM_198464	5	53	-0.237447	0.419086	0.83669	-0.210147	0.00866566	0.376403	0.374931
RET	NM_020975	5	56	-0.227945	0.41914	0.836752	-0.0489217	0.531578	0.867474	0.8659
STK32A	NM_145001	5	56	0.309704	0.419162	0.836748	0.0644621	0.524349	0.864758	0.863101
RNPEPL1	NM_018226	5	51	-0.229051	0.419166	0.83671	-0.103935	0.237751	0.695775	0.692991
CYCS	NM_018947	5	53	0.31177	0.419207	0.836744	0.0848392	0.490464	0.846734	0.844894
OSBPL9	NM_148909	5	56	0.313585	0.419256	0.836795	0.1764	0.0595985	0.505227	0.502284
MRPL17	NM_022061	5	55	-0.230345	0.41927	0.836776	0.0749725	0.388976	0.800576	0.799312
NOP14	NM_001291979	5	56	0.309549	0.419271	0.836732	0.0148575	0.844611	0.963026	0.962422
FIBP	NM_004214	5	54	0.314749	0.419275	0.836693	0	1	1	1.00293
CERKL	NM_201548	5	57	0.310648	0.419312	0.83672	-0.0297799	0.707257	0.92634	0.92546
RXRA	NM_001291920	4	51	-0.272698	0.41934	0.836728	-0.0381863	0.728627	0.933289	0.932829
VPS35L	NM_020314	5	57	-0.2295	0.419368	0.836736	-0.133301	0.082633	0.542059	0.539147
OR2B11	NM_001004492	3	47	0.38748	0.419368	0.83669	0.207523	0.0213423	0.414974	0.418302
CEBPE	NM_001805	5	56	-0.230316	0.419557	0.837019	-0.131879	0.14849	0.616233	0.613036
UST	NM_005715	5	57	-0.229389	0.419577	0.837014	-0.0984235	0.299672	0.74397	0.741266
VWA7	NM_025258	4	55	0.317201	0.419609	0.837031	0.0889735	0.26412	0.71753	0.715223
TOM1	NM_001135732	5	57	0.310452	0.41967	0.837106	0.046303	0.57449	0.882934	0.881342
CTNND1	NM_001206884	5	57	0.31045	0.419674	0.837066	-0.0272167	0.7518	0.937227	0.936584
ZSCAN32	NM_001284529	5	42	-0.233211	0.41973	0.837131	-0.0792539	0.37935	0.79586	0.793812
ZSCAN32	NM_001284528	5	42	-0.233211	0.41973	0.837084	-0.0792539	0.37935	0.79586	0.793764
PLEKHO1	NM_016274	5	55	0.311246	0.419757	0.83709	-0.0131198	0.878162	0.970507	0.970182
COLQ	NM_005677	5	57	0.310399	0.419769	0.837067	0.131342	0.100879	0.563932	0.561011
E2F6	NM_001278275	5	56	-0.233679	0.41981	0.837102	-0.0271295	0.753902	0.937992	0.937213
GEMIN7	NM_001007270	5	53	-0.229465	0.419811	0.837057	0.0453777	0.595956	0.890367	0.889668
TTC38	NM_017931	4	55	0.320632	0.419851	0.83709	0.0117602	0.882656	0.97155	0.971366
STX5	NM_001244666	5	57	-0.229224	0.419858	0.837057	0.0274532	0.756537	0.938498	0.937726
GEMIN7	NM_001007269	5	53	-0.229413	0.419891	0.837077	0.0453777	0.595956	0.890367	0.889629
PPFIA2	NM_001220473	5	57	-0.229191	0.419912	0.837072	0.100104	0.275766	0.727611	0.725091
SMPD2	NM_003080	5	55	-0.234378	0.419949	0.837098	0.0776777	0.329593	0.764835	0.762326
TCF12	NM_207037	5	55	-0.228289	0.419967	0.837087	-0.0259647	0.782975	0.947374	0.946665
SEC23B	NM_032986	5	57	0.310271	0.419997	0.837101	0.0574865	0.5089	0.856416	0.854826
ADIG	NM_001018082	5	56	-0.231822	0.420016	0.837091	-0.0776381	0.389143	0.800576	0.798519
SEC23B	NM_032985	5	57	0.310261	0.420016	0.837044	0.0574865	0.5089	0.856416	0.854785
SEC23B	NM_006363	5	57	0.310261	0.420016	0.836998	0.0574865	0.5089	0.856416	0.854743
KCNIP4	NM_025221	5	57	-0.229116	0.420043	0.837004
HDAC6	NM_006044	5	57	-0.229112	0.42005	0.836971	-0.022349	0.770077	0.942906	0.942128
TERF2	NM_005652	5	57	-0.229104	0.420065	0.836955	-0.161022	0.0508809	0.482835	0.480005
NEFM	NM_005382	5	57	0.310232	0.420075	0.836927	0.100961	0.196683	0.66265	0.660052
NXF5	NM_032946	4	49	-0.206458	0.420093	0.836916	0.0507726	0.538127	0.870488	0.869043
ASNS	NM_001178075	5	57	0.310209	0.420114	0.836911	-0.0811435	0.315483	0.756261	0.755331
SMAP2	NM_001198979	5	57	-0.229055	0.420151	0.836939	-0.068919	0.423212	0.816528	0.814809
SEC23B	NM_001172745	5	57	0.310172	0.420186	0.836961	0.0574865	0.5089	0.856416	0.854702
BAIAP3	NM_003933	5	56	-0.228195	0.420284	0.83711	-0.0469902	0.542452	0.871868	0.870423
GLT6D1	NM_182974	3	42	-0.285013	0.420294	0.837082	-0.190999	0.0413853	0.466515	0.463732
ITGB1BP1	NM_022334	5	57	-0.228971	0.420304	0.837056	-0.154484	0.14949	0.618325	0.615256
ATP6V1B2	NM_001693	5	57	-0.228967	0.420309	0.837019	0.123102	0.254867	0.707818	0.70551
SCGB1A1	NM_003357	5	51	0.31689	0.420334	0.837022	0.0183424	0.828468	0.95947	0.959024
KCNJ1	NM_000220	5	57	0.310074	0.420367	0.83704	0.0218663	0.798337	0.951691	0.95138
ANKLE2	NM_015114	5	57	-0.228931	0.420378	0.837016	-0.203362	0.00730244	0.37147	0.368992
TCF21	NM_198392	5	57	0.310057	0.420397	0.837006	0.0124169	0.917814	0.979709	0.979566
TCF21	NM_003206	5	57	0.310057	0.420397	0.836959	0.0124169	0.917814	0.979709	0.979535
LOC389199	NM_203423	3	28	-0.276942	0.420415	0.836901	-0.0662516	0.558331	0.877754	0.876162
PDZRN3	NM_001303139	5	51	-0.234771	0.420415	0.836948	-0.039187	0.650671	0.909088	0.908095
SFI1	NM_001258325	5	56	0.306703	0.420425	0.836875	-0.0843342	0.263863	0.717399	0.715086
GMFG	NM_001301008	5	57	0.310025	0.420453	0.836883	0.0403277	0.719076	0.930129	0.929436
HIST1H2AA	NM_170745	5	53	0.305489	0.420495	0.836921	0.125306	0.20895	0.674777	0.672281
ADD1	NM_001286645	5	56	0.308859	0.420563	0.83701	0.0313761	0.710917	0.927832	0.927096
BEND3	NM_001080450	5	55	-0.236874	0.42059	0.837016	-0.149673	0.0709818	0.525401	0.523523
AGAP3	NM_001042535	5	55	0.307093	0.42063	0.837049	0.0538772	0.637352	0.904749	0.903459
ANK3	NM_001204404	5	57	0.309923	0.420651	0.837044	0.137291	0.0926403	0.555207	0.55276
PRSS55	NM_001197020	5	53	-0.236712	0.420697	0.837088	-0.203356	0.0114743	0.390507	0.387096
CEACAM1	NM_001205344	3	51	0.299905	0.420777	0.837201	-0.0308285	0.708543	0.926869	0.925953
TBC1D1	NM_001253915	5	57	-0.228702	0.420802	0.837205	-0.0387819	0.652236	0.909885	0.908704
PEX14	NM_004565	5	56	0.308519	0.420833	0.837219	0.0464904	0.603893	0.891579	0.890076
NRSN1	NM_080723	5	56	0.310832	0.420851	0.837207	0.121191	0.178861	0.647996	0.645158
ALKBH6	NM_032878	5	57	-0.228661	0.420874	0.837206	-0.059091	0.471428	0.838093	0.836196
RAP1GAP	NM_001145657	5	57	-0.228645	0.420905	0.837222	0.128613	0.172447	0.641613	0.63866
KIF13A	NM_001105567	5	57	0.309768	0.420937	0.837238	0.0645007	0.415992	0.813367	0.81138
PMF1	NM_001199654	5	56	0.312676	0.420957	0.837231	0.0507038	0.526507	0.865308	0.864105
NWD1	NM_001007525	5	53	0.306179	0.42101	0.83729	0.134226	0.0890124	0.549483	0.54705
UGT2B4	NM_001297615	4	39	-0.231868	0.421019	0.83726	0.0302921	0.747944	0.936482	0.935721
JMJD4	NM_001161465	4	45	-0.27561	0.421059	0.837294	-0.161064	0.0740108	0.528056	0.524946
CLVS2	NM_001010852	5	57	-0.228549	0.421074	0.837277
PTGER3	NM_198717	5	55	0.310717	0.421099	0.83728	0.104113	0.21388	0.677886	0.675336
TMEM150A	NM_001031738	5	57	0.309653	0.421139	0.837313	-0.0106849	0.904519	0.976895	0.9767
PTPN20	NM_015605	2	48	-0.297182	0.42114	0.837267	-0.133636	0.120449	0.585183	0.582115
ST7L	NM_001308264	5	57	-0.228494	0.421174	0.837288	-0.0141885	0.869042	0.968551	0.968298
MISP	NM_173481	5	54	0.305728	0.421301	0.837493	0.0585438	0.449961	0.829422	0.827639
SERPINA1	NM_000295	3	50	-0.236208	0.421462	0.837767	-0.0994887	0.234929	0.693779	0.690933
SNRNP35	NM_180699	5	56	0.310503	0.421481	0.837758	0.0712832	0.412739	0.812306	0.810376
CHCHD7	NM_001011671	5	56	0.310475	0.42152	0.837789	0.0320333	0.727268	0.933051	0.932677
SYNJ1	NM_203446	5	57	-0.228287	0.421564	0.83783	0.0204983	0.796967	0.951458	0.950926
CD69	NM_001781	5	50	-0.231231	0.421623	0.837853	-0.171367	0.0440791	0.472181	0.469593
MGST1	NM_001267598	5	53	-0.234562	0.421623	0.837899	-0.048536	0.588068	0.888549	0.887189
HPS5	NM_007216	5	57	-0.228234	0.42166	0.837879	-0.0183531	0.811136	0.953998	0.953469
HPS5	NM_181508	5	57	-0.228227	0.421673	0.83786	-0.0183531	0.811136	0.953998	0.953437
FLI1	NM_001167681	5	57	0.309355	0.4217	0.837865	-0.0833796	0.386125	0.799164	0.797002
PTMS	NM_002824	4	51	0.329111	0.421703	0.837826	-0.0270147	0.863333	0.96733	0.966823
AMIGO1	NM_020703	5	57	-0.228197	0.421733	0.837838	0.0200087	0.816143	0.956001	0.955526
NDUFC2-KCTD14	NM_001203261	5	55	-0.232856	0.421746	0.837816	-0.0145857	0.864673	0.967548	0.967352
INHBA	NM_002192	5	56	0.308305	0.421806	0.837888	0.029472	0.746772	0.935646	0.934897
MS4A7	NM_021201	2	54	-0.290862	0.421824	0.837832	-0.0531602	0.525651	0.865092	0.863478
MS4A7	NM_206939	2	54	-0.290862	0.421824	0.837785	-0.0531602	0.525651	0.865092	0.863437
TMIGD3	NM_001302680	5	52	-0.238673	0.421824	0.837878	0.0466285	0.581777	0.885936	0.884329
PSMB2	NM_002794	5	57	0.309239	0.42192	0.837929	0.057703	0.610194	0.894775	0.893239
ZNF490	NM_020714	4	29	0.353199	0.421985	0.838011	-0.0279428	0.799586	0.951862	0.951134
IGF1	NM_001111284	5	57	-0.228061	0.421991	0.837977	-0.0744302	0.483684	0.843329	0.841591
LIAS	NM_001278591	5	57	-0.228048	0.422024	0.837994	-0.0448649	0.61239	0.89567	0.894186
CYFIP1	NM_001033028	5	55	-0.235197	0.422071	0.838041	-0.0813907	0.328672	0.764559	0.762234
PHYH	NM_006214	5	56	0.309104	0.422089	0.83803	0.0648222	0.409303	0.810435	0.808585
TOMM20L	NM_207377	5	53	-0.227114	0.422106	0.838017	-0.0145341	0.869625	0.968609	0.968479
TMPRSS11A	NM_001114387	5	57	0.309128	0.422127	0.838012	0.110043	0.167231	0.635634	0.633024
CFAP61	NM_015585	5	57	-0.227959	0.422186	0.838082	-0.148575	0.0499977	0.481051	0.479382
EDAR	NM_022336	5	57	0.309054	0.422277	0.838216	0.0997331	0.238764	0.696259	0.6939
SLC35A2	NM_005660	5	57	0.309015	0.422344	0.838303	0.0273994	0.758387	0.938989	0.938172
RBM38	NM_183425	4	38	0.366855	0.422347	0.838263	-0.0372916	0.808815	0.953806	0.953103
AMPD3	NM_001025389	5	57	0.309005	0.422366	0.838254	0.102873	0.209937	0.675318	0.672704
LRRC73	NM_001271882	5	57	0.309002	0.422372	0.838218	0.0688541	0.486719	0.844863	0.843015
AMPD3	NM_001172430	5	57	0.308996	0.422381	0.838189	0.102873	0.209937	0.675318	0.672641
DCST1	NM_001143687	5	56	0.311914	0.422394	0.838167	0.00893042	0.908253	0.977722	0.977742
RCAN1	NM_004414	5	54	0.30379	0.42242	0.838173	0.150412	0.137403	0.607169	0.604082
C3orf35	NM_178344	5	47	-0.242311	0.422629	0.838542	-0.0365325	0.681709	0.918276	0.917454
C3orf35	NM_178342	5	47	-0.242311	0.422629	0.838495	-0.0365325	0.681709	0.918276	0.917418
C3orf35	NM_001302831	5	47	-0.242311	0.422629	0.838448	-0.0365325	0.681709	0.918276	0.917382
C3orf35	NM_001302832	5	47	-0.242311	0.422629	0.838401	-0.0365325	0.681709	0.918276	0.917347
YY2	NM_206923	5	57	-0.22768	0.422674	0.838444	0.0374104	0.637092	0.904713	0.90335
RPSA	NM_001304288	5	54	-0.230807	0.42271	0.838468
C3orf18	NM_001171743	5	56	0.310453	0.422774	0.838547	0.0577161	0.507208	0.855958	0.854598
ANKFY1	NM_001257999	5	57	0.308773	0.422793	0.838538	0.0215372	0.78011	0.946284	0.945579
CACNA1C	NM_001129834	5	57	0.308763	0.422814	0.838535	0.0343839	0.661624	0.912568	0.911546
ADCY4	NM_139247	5	57	0.308746	0.422844	0.838547	-0.0492532	0.538405	0.870488	0.869126
ADCY4	NM_001198592	5	57	0.308746	0.422844	0.838501	-0.0492532	0.538405	0.870488	0.869085
ADCY4	NM_001198568	5	57	0.308746	0.422844	0.838454	-0.0492532	0.538405	0.870488	0.869045
VTI1B	NM_006370	5	57	0.308721	0.422893	0.838503	0.198199	0.0243604	0.421306	0.418248
MAPKBP1	NM_001265611	5	56	-0.227041	0.423003	0.838674	0.0414792	0.60092	0.891342	0.890053
OPRM1	NM_001285523	5	57	-0.227478	0.423033	0.838688	0.082736	0.320741	0.759176	0.756872
COBL	NM_015198	5	54	-0.225058	0.423072	0.838719	-0.111084	0.148082	0.616043	0.613986
CAMKK1	NM_172206	5	57	0.308592	0.42313	0.838786	0.0280397	0.739142	0.933289	0.932733
ATG5	NM_001286107	5	57	-0.227413	0.42315	0.83878	0.00613925	0.951651	0.988451	0.988432
2021-09-04	NM_001198713	5	57	-0.227364	0.423232	0.838895	-0.0795889	0.349755	0.777777	0.776079
CKB	NM_001823	5	46	-0.215221	0.423314	0.839011	0.0783375	0.468717	0.836743	0.83511
TFEC	NM_001244583	5	57	-0.22731	0.423332	0.839	-0.211888	0.0173706	0.402643	0.399236
NOBOX	NM_001080413	5	55	-0.231597	0.423354	0.838997	-0.182087	0.0182602	0.403692	0.40283
GCN1	NM_006836	5	56	0.30742	0.423393	0.839028	0.0714174	0.358908	0.784242	0.781855
CELA3A	NM_005747	4	51	0.315944	0.423394	0.838984	0.118882	0.15801	0.626509	0.623556
AGBL5	NM_001035507	5	57	0.308444	0.423404	0.838955	0.0964221	0.232953	0.691393	0.688632
MGLL	NM_001003794	5	57	0.308441	0.423409	0.838919	-0.139239	0.0947137	0.556513	0.553771
PDPK1	NM_002613	5	57	-0.227251	0.423428	0.838911	-0.0880032	0.295979	0.741668	0.739051
GFM1	NM_001308164	5	57	0.308432	0.423429	0.838866	0.104927	0.185772	0.65285	0.650033
NIPBL	NM_133433	5	57	-0.227245	0.423442	0.838844	-0.00968364	0.904185	0.976895	0.976796
LRRC4C	NM_020929	5	57	-0.227244	0.423445	0.838803	-0.0196242	0.880616	0.970713	0.970725
CACNA1C	NM_001129839	5	57	0.308412	0.423468	0.838803	0.0355113	0.651253	0.909088	0.907956
SFTPC	NM_001172357	5	56	0.308387	0.42347	0.838759	-0.00771958	0.926956	0.982873	0.983169
ATRNL1	NM_001276282	5	56	-0.228174	0.423486	0.838744	0.0073065	0.934626	0.984466	0.984605
NOS1	NM_001204213	5	57	0.308394	0.4235	0.838725	0.144375	0.0815646	0.540124	0.53724
ALG13	NM_001257230	5	57	-0.227211	0.423504	0.838687	0.0169992	0.827136	0.959118	0.958635
ALG13	NM_001257237	5	57	-0.227211	0.423504	0.83864	0.0169992	0.827136	0.959118	0.958603
ALG13	NM_001257234	5	57	-0.227211	0.423504	0.838594	0.0169992	0.827136	0.959118	0.958571
LRRC4C	NM_001258419	5	57	-0.227185	0.42355	0.838637	-0.0196242	0.880616	0.970713	0.970694
NOS1	NM_001204214	5	57	0.308355	0.423581	0.838652	0.144375	0.0815646	0.540124	0.537137
DNAJB2	NM_001039550	5	57	-0.227134	0.423634	0.83871	-0.204584	0.0208666	0.414974	0.416046
SLC26A5	NM_206884	5	57	0.30829	0.423709	0.838812	0.00248151	0.978998	0.994348	0.994426
ARHGAP22	NM_001256025	5	54	-0.230692	0.423726	0.8388	0.00307077	0.969698	0.991533	0.991761
STXBP5	NM_001127715	5	57	-0.227086	0.423732	0.838765	-0.0398592	0.639575	0.905257	0.903871
SRPK2	NM_182692	5	57	0.308271	0.423746	0.838746	0.116649	0.187729	0.654204	0.651415
BAX	NM_001291431	5	51	0.317115	0.423759	0.838724	0.0120125	0.931582	0.983514	0.983704
CHN1	NM_001822	5	57	0.308251	0.423781	0.838722	-0.0340588	0.748594	0.936482	0.935654
PLTP	NM_001242920	5	56	-0.229389	0.423798	0.838709	0.0141458	0.863124	0.967315	0.966839
TATDN3	NM_001042553	5	53	-0.234355	0.423804	0.838674	-0.0670565	0.433313	0.821794	0.820699
PDE6D	NM_001291018	5	57	0.308218	0.423846	0.838711	0.0193257	0.890143	0.973991	0.973815
TSFM	NM_001172695	5	56	-0.229363	0.423847	0.838665	-0.0474922	0.593914	0.88975	0.888229
NKD1	NM_033119	5	57	-0.227007	0.423884	0.838692	0.0906495	0.271691	0.724854	0.722386
AKT1S1	NM_001098632	5	54	-0.230135	0.423918	0.838713	-0.0892929	0.35002	0.777777	0.775674
AKT1S1	NM_001098633	5	54	-0.230135	0.423918	0.838666	-0.0892929	0.35002	0.777777	0.775624
AKT1S1	NM_001278159	5	54	-0.230135	0.423918	0.83862	-0.0892929	0.35002	0.777777	0.775575
AKT1S1	NM_001278160	5	54	-0.230162	0.423918	0.838573	-0.0892929	0.35002	0.777777	0.775525
ZBTB25	NM_001304507	5	55	0.307883	0.423981	0.838651	0.0979801	0.254886	0.707818	0.705394
FAM120C	NM_001300788	5	55	-0.230747	0.424001	0.838643	-0.00397362	0.961767	0.990675	0.990616
PRKAG2	NM_001040633	5	55	-0.232805	0.424029	0.838654	-0.0852126	0.344562	0.775071	0.772381
ZBTB25	NM_006977	5	55	0.307835	0.424068	0.838684	0.0979801	0.254886	0.707818	0.705337
TATDN3	NM_001042552	5	53	-0.234198	0.424105	0.83871	-0.0655988	0.443378	0.82512	0.82407
OR10AG1	NM_001005491	3	34	-0.255183	0.424119	0.838691	-0.0495131	0.622184	0.899902	0.898255
MED25	NM_030973	5	56	-0.229478	0.424151	0.838707	-0.080009	0.344611	0.77509	0.772441
LRRC34	NM_001172779	5	57	-0.226852	0.424155	0.838668	-0.102173	0.183417	0.651193	0.648546
MYL5	NM_002477	5	51	-0.23742	0.424159	0.838631	-0.0489735	0.596242	0.890367	0.889403
BDNF	NM_170734	5	57	-0.226823	0.424206	0.838677	-0.114445	0.251152	0.705813	0.703157
CD8A	NM_171827	5	55	-0.226776	0.424208	0.838633	-0.00273281	0.973032	0.992531	0.992472
HOXD9	NM_014213	5	46	0.304853	0.42424	0.838651	0.0645589	0.517413	0.861934	0.860358
RGS10	NM_001005339	5	57	0.307973	0.424316	0.838754	0.107688	0.266336	0.719616	0.717296
CEP44	NM_001145314	5	55	-0.23456	0.424321	0.838718	-0.105473	0.179411	0.647996	0.645258
CAMKK1	NM_032294	5	57	0.307969	0.424322	0.838672	0.0489206	0.55919	0.878085	0.876835
HEATR1	NM_018072	5	57	-0.226757	0.424331	0.838643	-0.060764	0.416857	0.813628	0.811466
NRG1	NM_001159996	5	57	-0.226748	0.424348	0.838631	-0.0644773	0.49111	0.847194	0.845375
NPEPL1	NM_001204872	5	56	0.306792	0.424353	0.838595	-0.100665	0.231905	0.690724	0.688239
IFNL2	NM_172138	4	47	-0.267117	0.424361	0.838563	-0.0528875	0.543382	0.871957	0.870824
SORBS3	NM_005775	5	57	-0.226728	0.424385	0.838564	0.00737327	0.923519	0.982335	0.982504
TMEM79	NM_032323	5	56	0.304947	0.424412	0.838572	0.0445844	0.572154	0.882325	0.880686
TOM1L1	NM_005486	5	56	-0.229035	0.424444	0.838587	-0.00228638	0.97689	0.994143	0.994006
CEND1	NM_016564	5	51	0.304127	0.424482	0.838616	0.107947	0.21225	0.676988	0.674559
CACNA1C	NM_001129837	5	57	0.307867	0.424516	0.838638	0.0355113	0.651253	0.909088	0.907919
NOS3	NM_001160111	5	56	-0.225843	0.424522	0.838603	-0.0288652	0.721035	0.930731	0.930092
HIST1H2BM	NM_003521	4	47	0.321303	0.424562	0.838635	0.15097	0.354539	0.780962	0.778462
QPCT	NM_012413	5	56	0.306525	0.424573	0.838609	-0.0986943	0.226713	0.686879	0.68421
DNAH17	NM_173628	5	53	0.303079	0.424602	0.838622	0.0291705	0.70786	0.9266	0.925689
BCAR1	NM_001170715	5	57	-0.226598	0.42461	0.83859	0.00571595	0.942267	0.98662	0.986709
CELF4	NM_001025088	5	57	-0.226597	0.42461	0.838544
HAPLN3	NM_001307952	5	49	0.296645	0.424643	0.838561	0.144861	0.0837311	0.545267	0.542325
CELF4	NM_001025087	5	57	-0.22658	0.424645	0.838519
RHPN1	NM_052924	5	52	-0.229299	0.424723	0.838627	-0.112699	0.163274	0.631139	0.629124
DNAJC6	NM_001256865	5	57	0.307749	0.424728	0.83859	-0.00529816	0.949038	0.98764	0.987644
PRMT6	NM_018137	5	55	-0.228386	0.424745	0.838578	-0.0541225	0.5582	0.877754	0.876076
GYG2	NM_001184704	5	37	-0.24407	0.424775	0.838589	-0.0329045	0.728793	0.933289	0.932869
FNBP1L	NM_001164473	5	57	0.307695	0.424829	0.83865	0.0126592	0.902035	0.976214	0.976057
NDUFA12	NM_018838	5	56	-0.227248	0.424871	0.838686	-0.0104014	0.910979	0.977884	0.978001
SCAI	NM_001144877	5	57	0.307672	0.424872	0.838642	0.107754	0.345779	0.775633	0.773055
ACADL	NM_001608	5	57	-0.226424	0.424921	0.838692	-0.0473709	0.559811	0.878085	0.876934
CLEC12A	NM_001207010	3	46	0.401092	0.424925	0.838606	-0.0307766	0.722108	0.931157	0.93061
ZNF696	NM_030895	5	41	-0.243076	0.424925	0.838653	-0.00649117	0.9451	0.98699	0.987048
NIN	NM_016350	5	57	-0.226404	0.424959	0.838628	-0.0867434	0.256626	0.709771	0.707381
LOXL3	NM_001289165	5	57	-0.226383	0.424995	0.838652	0.0226584	0.798041	0.951691	0.951617
OR7E24	NM_001079935	4	35	0.313617	0.425045	0.838705	-0.00261899	0.979206	0.994348	0.994404
CELF4	NM_020180	5	57	-0.226315	0.425121	0.838808
HJURP	NM_018410	5	53	-0.234988	0.425222	0.838961	-0.135634	0.0828374	0.542977	0.539972
CREM	NM_182771	5	57	0.307455	0.425281	0.83903	0.124988	0.203436	0.669056	0.666431
CRCP	NM_001040648	5	48	-0.236027	0.425327	0.839075	0.0302458	0.787337	0.948858	0.947997
GLIPR1L1	NM_152779	3	52	-0.273357	0.425367	0.839108	-0.156277	0.0520564	0.483326	0.480232
MAG	NM_080600	5	57	0.307408	0.425378	0.839082	0.101084	0.220311	0.682411	0.679767
MMS22L	NM_198468	5	57	-0.226152	0.425417	0.839113	-0.0293689	0.703431	0.925963	0.925281
GMCL1	NM_178439	5	56	-0.228454	0.425499	0.839227	0.141823	0.103181	0.566845	0.563667
MAK16	NM_032509	5	57	0.307321	0.425551	0.839283	0.0455467	0.604892	0.892639	0.891132
GTF2A1	NM_001278940	5	57	0.307319	0.425555	0.839245
SRPX	NM_001170751	5	57	-0.226044	0.42561	0.839308	-0.070848	0.41035	0.810914	0.808899
ATP6V1E2	NM_080653	5	56	-0.228388	0.425619	0.839278	-0.139135	0.0949608	0.556513	0.553812
METTL26	NM_001040162	5	55	-0.229313	0.425629	0.839252	-0.0539289	0.547294	0.873959	0.872328
SF3A3	NM_006802	5	57	-0.226024	0.425646	0.839238
EEF1AKMT3	NM_015433	5	57	-0.22594	0.425795	0.839485	-0.0340974	0.700189	0.925404	0.924531
TNFRSF8	NM_001281430	5	55	-0.230872	0.425831	0.83951	-0.154249	0.0455593	0.476932	0.47484
RING1	NM_002931	5	53	-0.228816	0.425851	0.839502	0.0617934	0.564254	0.879582	0.877974
WNT8B	NM_003393	5	57	-0.225909	0.425852	0.839458	-0.125248	0.192965	0.658968	0.656164
FAM184B	NM_015688	5	57	-0.225902	0.425864	0.839436	-0.0267913	0.729547	0.933289	0.933144
SLC38A2	NM_001307936	5	57	-0.225888	0.42589	0.839441	-0.0248881	0.765178	0.941148	0.940422
RIPOR1	NM_001193522	5	57	-0.225885	0.425894	0.839403	-0.0408582	0.58989	0.888819	0.887733
KCTD16	NM_020768	5	56	0.30608	0.425897	0.839362	0.0646148	0.507821	0.85625	0.854465
IRF2BP2	NM_182972	5	47	-0.240031	0.425931	0.839382	0.00689938	0.94283	0.98662	0.986851
NME2	NM_001198682	5	54	0.304367	0.425971	0.839415	0	1	1	1.0029
TEAD2	NM_003598	5	57	-0.22584	0.42598	0.839386	0.0686211	0.485017	0.844341	0.842892
DPP10	NM_020868	5	57	0.307052	0.426076	0.839527	0.0626352	0.442965	0.82512	0.824763
GRK5	NM_005308	5	56	-0.226718	0.426119	0.839567	0.043332	0.620548	0.899166	0.89769
CRHR1	NM_001303020	4	54	-0.261779	0.426213	0.839705	-0.00181767	0.986469	0.996809	0.996604
STAU2	NM_001164380	5	56	-0.227621	0.426261	0.839753	-0.00662266	0.944364	0.98699	0.987501
SLC5A6	NM_021095	4	57	-0.25859	0.426261	0.839706	-0.0724632	0.360819	0.784466	0.782619
GSTO2	NM_001191015	5	57	-0.225691	0.426266	0.83967	-0.0787464	0.397312	0.804858	0.802764
MOS	NM_005372	5	57	-0.22567	0.426305	0.839701	-0.151188	0.0640476	0.514857	0.511509
LILRA4	NM_012276	3	34	-0.245114	0.426535	0.840107	0.079521	0.428712	0.819088	0.817126
NAPB	NM_001283018	5	57	0.306802	0.426541	0.840071
SERINC2	NM_018565	5	57	0.306799	0.426545	0.840034	0.0517851	0.515721	0.860965	0.859113
B3GNT4	NM_030765	5	53	-0.227133	0.426575	0.840047	-0.104639	0.206834	0.672684	0.670082
TEAD2	NM_001256660	5	57	-0.225472	0.426657	0.840161	0.0661703	0.500744	0.852058	0.850622
SLCO1C1	NM_001145946	4	56	-0.261722	0.426661	0.840122	-0.0642211	0.426936	0.817536	0.815448
HDC	NM_001306146	5	57	0.306725	0.426676	0.840105	0.0472077	0.557313	0.877656	0.876035
TEAD2	NM_001256661	5	57	-0.225454	0.426682	0.840071	0.0661703	0.500744	0.852058	0.85058
COL12A1	NM_080645	5	57	0.306632	0.426834	0.840324	0.077397	0.317906	0.756949	0.754453
SSR4	NM_006280	5	57	-0.225354	0.426851	0.84031	-0.0812392	0.440762	0.82512	0.823675
RGMA	NM_001166283	5	56	-0.223666	0.426883	0.840328	-0.0674865	0.406121	0.808953	0.806858
MRPL18	NM_014161	5	55	-0.228135	0.426941	0.840395	-0.0633006	0.452211	0.830403	0.829176
WFDC2	NM_006103	5	56	-0.227195	0.427046	0.840556	-0.111319	0.177076	0.645625	0.64267
SYTL2	NM_032943	5	57	-0.225235	0.427066	0.840548	-0.0297681	0.700873	0.925532	0.924975
SRP19	NM_001204194	5	56	-0.226172	0.427085	0.840538	0.124476	0.285712	0.735329	0.733033
NIN	NM_182946	5	57	-0.22522	0.427095	0.840511	-0.0743213	0.328964	0.764559	0.762349
LRRC7	NM_020794	5	57	-0.225189	0.427158	0.840589	-0.085276	0.306109	0.749665	0.747046
NUDT18	NM_024815	5	57	-0.225186	0.427163	0.840553	0.0374018	0.653527	0.910067	0.909258
ALDH1A3	NM_001293815	5	57	-0.225174	0.427185	0.840549	-0.0502396	0.557181	0.877656	0.876105
CACNA1A	NM_001174080	5	57	-0.22513	0.427269	0.840668	-0.0478606	0.546142	0.873306	0.871978
ENPP5	NM_001290073	5	56	0.30519	0.427287	0.840658	0.0188795	0.81445	0.955421	0.955126
ARSI	NM_001012301	5	57	0.30638	0.427301	0.840638	0.187899	0.0371419	0.458832	0.45637
ACMSD	NM_001307983	5	57	-0.225028	0.427464	0.840913	0.0695507	0.413855	0.812948	0.810912
GLMN	NM_053274	5	57	-0.224999	0.427518	0.840972	-0.0614411	0.442803	0.82512	0.824906
PCK2	NM_004563	5	57	-0.224992	0.427534	0.840958	0.0619547	0.45251	0.830403	0.828672
GDA	NM_001242505	5	56	0.305212	0.427562	0.840965	-0.10652	0.185455	0.652268	0.649646
CHN2	NM_001293081	5	57	0.306206	0.427619	0.841032	-0.0704711	0.489795	0.846561	0.844792
C4B_2	NM_001242823	4	53	0.316407	0.427622	0.840991	-0.066305	0.400864	0.806456	0.80468
PLCB2	NM_001284297	5	57	0.306197	0.427635	0.84097	0.0818475	0.282349	0.732832	0.730633
PDCD1LG2	NM_025239	5	56	-0.229277	0.427718	0.841086	-0.0470408	0.554916	0.876825	0.875367
UNC5A	NM_133369	5	57	0.306137	0.427749	0.8411	0.12175	0.143974	0.613227	0.610408
CPAMD8	NM_015692	4	36	-0.275105	0.427904	0.84136	-0.184674	0.0532585	0.488906	0.485754
FCHO2	NM_001146032	5	57	-0.224784	0.427909	0.841322	0.017493	0.838041	0.960661	0.960087
GLT1D1	NM_144669	5	52	-0.224083	0.427944	0.841346	0.0522558	0.534882	0.869304	0.867729
SNX11	NM_013323	5	57	-0.224757	0.427961	0.841332	-0.0284815	0.742064	0.93445	0.933832
CDKL5	NM_001037343	5	57	-0.224745	0.427976	0.841315	0.0211253	0.787049	0.948858	0.948211
CDKL5	NM_003159	5	57	-0.224745	0.427976	0.841269	0.0211253	0.787049	0.948858	0.948178
SNX11	NM_152244	5	57	-0.224744	0.427977	0.841224	-0.0284815	0.742064	0.93445	0.933798
RHCE	NM_138618	5	57	0.305996	0.428001	0.841224	-0.0611504	0.421857	0.816528	0.81492
TSPYL6	NM_001003937	4	32	-0.292794	0.428025	0.841225	-0.180243	0.0820995	0.540873	0.537999
TXNDC15	NM_024715	5	57	0.305976	0.428035	0.841199	-0.13862	0.0863827	0.547524	0.544422
SLC2A2	NM_001278659	5	57	-0.224685	0.428077	0.841234	-0.0744643	0.374003	0.793452	0.791281
CD209	NM_001144893	5	41	0.32483	0.428146	0.841277	-0.0817581	0.376432	0.794859	0.792835
MAMSTR	NM_182574	5	54	-0.223372	0.428146	0.841323	-0.070245	0.401678	0.806544	0.804495
NEMP1	NM_015257	5	57	0.30587	0.428236	0.841408	-0.0235428	0.777527	0.945671	0.944996
GAPDH	NM_001289745	5	55	0.305732	0.428236	0.841361	0.0615183	0.511216	0.858467	0.85668
DGKA	NM_201554	5	56	-0.226728	0.428253	0.841349	-0.147874	0.0790717	0.536925	0.534448
DGKA	NM_001345	5	56	-0.226728	0.428253	0.841302	-0.147874	0.0790717	0.536925	0.534344
DGKA	NM_201444	5	56	-0.226728	0.428253	0.841256	-0.147874	0.0790717	0.536925	0.53424
DGKA	NM_201445	5	56	-0.226721	0.428272	0.841247	-0.147874	0.0790717	0.536925	0.534135
FAM166B	NM_001287238	5	56	-0.223761	0.428291	0.841236	-0.0897502	0.262253	0.715307	0.712902
PURG	NM_001015508	5	56	0.304521	0.428357	0.841319	0.0944467	0.319623	0.757685	0.755213
ZCCHC10	NM_001308129	5	55	0.303531	0.428387	0.841333	-0.00301954	0.977141	0.994225	0.994057
AFF3	NM_002285	5	57	-0.224505	0.428411	0.841333	0.0367139	0.63566	0.903895	0.902613
FGB	NM_001184741	5	57	0.305776	0.428412	0.84129	0.0189016	0.809006	0.95387	0.953199
LGALS1	NM_002305	5	56	0.304616	0.428414	0.841246	0.0450653	0.606639	0.893571	0.892035
RPN2	NM_002951	5	56	-0.226786	0.428423	0.841218	0.0615388	0.45099	0.829932	0.828034
SSR3	NM_007107	5	56	-0.226404	0.428449	0.841223	0.24347	0.11418	0.577515	0.574602
BIN2	NM_016293	5	54	-0.230044	0.428468	0.841213	-0.117595	0.13996	0.610496	0.607833
RBP7	NM_052960	5	46	-0.220429	0.428468	0.841166	-0.00338627	0.972712	0.992435	0.992293
SSUH2	NM_001256749	5	54	-0.231211	0.428516	0.841215	0.0674368	0.433252	0.821794	0.820897
KIF2A	NM_004520	5	57	-0.22445	0.428517	0.841169	0.0856964	0.444658	0.825288	0.82353
TMEM129	NM_138385	5	54	0.302786	0.428589	0.841264	-0.157201	0.0662322	0.51994	0.51656
CCDC179	NM_001195637	5	47	-0.243098	0.428589	0.841218	-0.15621	0.11727	0.581069	0.578545
CABS1	NM_033122	5	53	-0.232774	0.428669	0.84133	0.0270478	0.737931	0.933289	0.933792
ATL2	NM_022374	5	56	0.304334	0.4287	0.841344	0.090123	0.326489	0.764294	0.762124
TSPO	NM_001256530	5	55	-0.224502	0.42872	0.841337	-0.178002	0.0375344	0.459835	0.458103
POLDIP2	NM_015584	4	57	0.317661	0.428839	0.841523	0.0177076	0.860116	0.966302	0.966252
PTHLH	NM_198965	5	55	-0.222028	0.428871	0.841539	-0.0144197	0.87525	0.969706	0.969968
OXSR1	NM_005109	5	55	-0.224657	0.429001	0.841748	0.096958	0.32036	0.759026	0.75649
LTA4H	NM_000895	5	57	0.305456	0.429016	0.841731	-0.0117882	0.885764	0.972528	0.972436
ZCCHC10	NM_001300819	5	54	0.302061	0.429032	0.841716	-0.00294593	0.977513	0.994335	0.994201
FBXL7	NM_001278317	5	57	0.305447	0.429032	0.84167	-0.0233713	0.810693	0.953998	0.953791
VLDLR	NM_003383	5	57	0.305429	0.429059	0.841676	0.0972263	0.231374	0.690692	0.68796
FN3KRP	NM_024619	5	55	-0.227645	0.429101	0.841713	-0.117015	0.162413	0.631139	0.630084
PRSS23	NM_007173	5	56	0.302124	0.429108	0.84168	0.0680746	0.411519	0.811648	0.809542
CXCR4	NM_001008540	5	57	-0.224126	0.429118	0.841652	-0.0735021	0.423566	0.816528	0.81472
KCTD11	NM_001002914	5	57	-0.22408	0.429199	0.841766	-0.0164788	0.852369	0.964901	0.964246
CSN1S1	NM_001025104	5	51	-0.238268	0.42921	0.84174	-0.0264908	0.749291	0.936661	0.935884
FRMPD3	NM_032428	5	56	0.307727	0.429255	0.841783	0.106173	0.170654	0.639956	0.63713
BCAR1	NM_001170717	5	57	-0.224022	0.429311	0.841845	-0.0129832	0.866944	0.968474	0.968485
NATD1	NM_152914	5	55	-0.231133	0.429332	0.841841
OR1L8	NM_001004454	2	46	-0.336473	0.429354	0.841837	0.0377111	0.6776	0.918047	0.917059
NRM	NM_001270708	4	53	-0.270407	0.429394	0.84187	-0.181108	0.0736631	0.527841	0.524846
DCTN4	NM_016221	5	57	0.305198	0.429499	0.842029	0.163988	0.110818	0.5723	0.569607
ZNHIT3	NM_001281432	3	51	-0.236854	0.429515	0.842014	-0.0980642	0.282643	0.732832	0.73041
ARMT1	NM_001286562	5	56	0.304845	0.429572	0.842079	-0.114865	0.147471	0.616043	0.615582
L3MBTL1	NM_032107	5	57	-0.223812	0.429679	0.842243	-0.0942655	0.223814	0.685426	0.682843
FABP6	NM_001130958	5	56	0.307973	0.429704	0.842245	0.0236616	0.781018	0.946635	0.945819
FABP6	NM_001040442	5	56	0.307973	0.429704	0.842199	0.0236616	0.781018	0.946635	0.945785
ERI1	NM_153332	5	57	-0.223787	0.429726	0.842197	-0.0763296	0.375092	0.793902	0.791795
ARMC9	NM_001271466	5	56	0.306037	0.429832	0.842356	0.0988752	0.199959	0.666047	0.66333
BCO2	NM_001256400	5	56	-0.224717	0.429887	0.842419	-0.0106357	0.893306	0.974711	0.974779
MLH1	NM_000249	5	57	0.30499	0.429889	0.842376	0.100289	0.205976	0.671737	0.668993
ABCB9	NM_203444	5	57	-0.223669	0.429939	0.842427	-0.0517705	0.540848	0.871526	0.870108
ZCCHC3	NM_033089	5	55	-0.221242	0.429958	0.842418	0.011499	0.904861	0.977053	0.976887
BTG4	NM_017589	5	57	-0.223655	0.429968	0.842392	-0.086911	0.294428	0.741543	0.738909
MBP	NM_001025100	5	54	-0.232477	0.430078	0.842561	-0.0673522	0.426272	0.817076	0.815214
CCKBR	NM_176875	5	56	0.303871	0.430093	0.842544	-0.132454	0.110072	0.571867	0.569068
CA6	NM_001270501	5	54	-0.222022	0.430119	0.842548	-0.0796965	0.312615	0.754702	0.752054
ZNF786	NM_152411	5	53	0.304622	0.430144	0.842552	0.0202078	0.798852	0.951691	0.95111
RPF2	NM_032194	5	56	0.301515	0.43021	0.842634	-0.0161917	0.857467	0.965893	0.965375
ASNS	NM_183356	5	57	0.304813	0.430232	0.84263	-0.0845244	0.295742	0.741543	0.738886
ASNS	NM_133436	5	57	0.304813	0.430232	0.842583	-0.0845244	0.295742	0.741543	0.738833
LY6D	NM_003695	5	46	0.307712	0.43024	0.842553	0.0262949	0.761239	0.939806	0.939149
TJP3	NM_001267560	5	55	-0.222679	0.430258	0.842543	-0.0958616	0.220253	0.682411	0.679952
OLFM3	NM_001288821	5	57	0.304795	0.430262	0.842503	-0.055529	0.610692	0.894871	0.893591
TBX5	NM_181486	5	57	0.304781	0.430285	0.842503	-0.00623798	0.943183	0.98662	0.986892
BATF2	NM_138456	5	55	-0.226969	0.430361	0.842604	-0.11582	0.133273	0.60258	0.599789
TBX5	NM_000192	5	57	0.304732	0.430381	0.842597	-0.00623798	0.943183	0.98662	0.986862
ASNS	NM_001673	5	57	0.304719	0.430398	0.842585	-0.0845244	0.295742	0.741543	0.73878
TDRP	NM_001256113	5	50	-0.225549	0.430435	0.842611	-0.0762145	0.389404	0.800576	0.798581
LAMB3	NM_000228	5	54	0.300786	0.430463	0.842619	0.1197	0.124124	0.591147	0.58813
VCPKMT	NM_001040662	5	55	-0.228852	0.430533	0.84271	-0.040274	0.651171	0.909088	0.908061
TNFAIP8	NM_014350	5	57	0.304632	0.430565	0.842725	0.0465123	0.643441	0.906686	0.905564
LAMB3	NM_001017402	5	54	0.300695	0.430673	0.842891	0.1197	0.124124	0.591147	0.588049
MPC1L	NM_001195522	5	52	0.302204	0.430683	0.842863	-0.0267652	0.750596	0.937073	0.936297
FOXI1	NM_144769	5	56	-0.221472	0.430687	0.842826	-0.0251366	0.760521	0.939732	0.939
C6orf106	NM_024294	5	56	0.306595	0.430692	0.842789	0.137169	0.287726	0.735826	0.73401
HNRNPU	NM_031844	5	57	-0.223245	0.430694	0.842746	-0.0188454	0.845769	0.963026	0.962854
LAMB3	NM_001127641	5	54	0.300687	0.430698	0.842707	0.1197	0.124124	0.591147	0.587969
MS4A12	NM_017716	5	44	-0.227255	0.430723	0.84271	-0.0952585	0.268322	0.721465	0.719119
FAM117A	NM_030802	5	57	0.304539	0.430733	0.842684	0.0698098	0.390154	0.800576	0.798416
CRABP2	NM_001199723	5	56	0.307421	0.430736	0.842644	-0.0454418	0.671586	0.916358	0.915542
PLPPR4	NM_001166252	5	54	0.299857	0.430755	0.842634	0.0219195	0.805621	0.953004	0.952355
MIXL1	NM_031944	5	48	-0.231211	0.430924	0.842919	-0.17635	0.045155	0.476932	0.47434
KRTAP19-6	NM_001303120	3	45	0.307661	0.430951	0.842926	0.145562	0.117673	0.581069	0.578552
ADGRG1	NM_001145773	5	57	0.304405	0.430984	0.842944	-0.0352866	0.641576	0.906383	0.905258
POLE	NM_006231	5	56	0.303393	0.430997	0.842922	0.0332847	0.666139	0.914372	0.913984
PLPPR4	NM_014839	5	54	0.299733	0.430999	0.84288	0.0164396	0.853574	0.964946	0.964444
TM2D3	NM_078474	5	55	-0.225334	0.431045	0.842923	0.0361726	0.675949	0.917288	0.916616
NOP16	NM_001256540	5	54	-0.222407	0.431085	0.842956	-0.0271128	0.741074	0.933878	0.933096
PSPC1	NM_001042414	5	57	-0.223022	0.431097	0.842932	-0.175096	0.063242	0.513383	0.510017
PLXNB3	NM_001163257	5	57	0.30429	0.431198	0.843084	-0.125796	0.0941842	0.556459	0.553762
ARFGAP1	NM_001281482	5	53	0.304463	0.431209	0.84306	-0.0488143	0.551902	0.876405	0.874959
MYO3B	NM_138995	5	57	0.304256	0.431268	0.843127	0.123293	0.110003	0.571867	0.569564
CBLL1	NM_024814	5	55	-0.227968	0.4313	0.843144
CISD3	NM_001136498	5	54	0.304964	0.431327	0.84315	0.0149392	0.867595	0.968474	0.968306
AFF3	NM_001025108	5	57	-0.22288	0.431359	0.843166	0.0357217	0.64482	0.907269	0.90684
GRAMD1B	NM_020716	5	57	0.304187	0.431399	0.843199	0.248258	0.00620262	0.371461	0.375991
SHC1	NM_003029	5	57	0.304135	0.431504	0.843358	0.0339128	0.701734	0.925532	0.924701
PLAUR	NM_001005376	5	54	-0.22561	0.431528	0.843358	0.0255428	0.750848	0.937073	0.936376
ALG13	NM_001099922	5	57	-0.22278	0.431534	0.843324	0.0221198	0.773343	0.944387	0.943788
SHC1	NM_001130041	5	57	0.304077	0.431606	0.843417	0.0339128	0.701734	0.925532	0.924666
CDCA4	NM_145701	5	51	-0.216714	0.431609	0.843377	-0.12978	0.127323	0.595719	0.5925
CDCA4	NM_017955	5	51	-0.216714	0.431609	0.84333	-0.12978	0.127323	0.595719	0.59242
CBLL1	NM_001284291	5	55	-0.227806	0.431615	0.843296
DPYS	NM_001385	5	57	0.304073	0.431617	0.843255	0.00656709	0.934623	0.984466	0.984692
STAT2	NM_005419	5	55	-0.227695	0.431636	0.843245	-0.00793815	0.918409	0.979835	0.979718
RGS9	NM_003835	5	54	0.30323	0.431649	0.843224	0.0841279	0.307681	0.750337	0.747719
MDM1	NM_020128	5	55	-0.224932	0.431661	0.843201	-0.0789107	0.338649	0.771046	0.768734
CC2D2B	NM_001159747	5	57	-0.222706	0.431671	0.843175	0.0487666	0.550291	0.875481	0.873966
ABR	NM_001159746	5	57	-0.222706	0.431671	0.843129	0.0487666	0.550291	0.875481	0.873926
CAMKK2	NM_172216	5	57	0.30404	0.431688	0.843115	0.0724632	0.360819	0.784466	0.78257
LRRN1	NM_020873	5	56	-0.224734	0.431688	0.843069	0.0173561	0.836701	0.960452	0.960046
IKZF1	NM_001291839	5	55	-0.224157	0.431689	0.843025	-0.171179	0.053219	0.488769	0.48565
LRRC23	NM_001135217	5	57	-0.222695	0.431694	0.842987	-0.0310216	0.692936	0.922348	0.921492
LRRC23	NM_201650	5	57	-0.222695	0.431694	0.842941	-0.0310216	0.692936	0.922348	0.921457
FLAD1	NM_025207	5	56	-0.224961	0.431744	0.842993	-0.0929057	0.24359	0.699423	0.696809
HCK	NM_001172131	5	57	0.304004	0.431761	0.842979	0.126885	0.107917	0.571867	0.569236
CETN3	NM_001297765	5	57	-0.222626	0.431814	0.843038	-0.14379	0.149359	0.617957	0.615008
DCUN1D3	NM_173475	5	57	0.303944	0.431876	0.843113	-0.110115	0.269533	0.722577	0.720135
CDKN3	NM_001130851	5	57	0.303936	0.431895	0.843102	0.160062	0.0916692	0.554097	0.551529
THPO	NM_000460	5	56	0.306783	0.431928	0.843122	-0.0197013	0.805612	0.953004	0.952474
FRMD6	NM_001267046	5	57	0.303911	0.43194	0.843099	-0.15863	0.0749346	0.53036	0.527392
THPO	NM_001289998	5	56	0.306749	0.431984	0.843138	-0.0197013	0.805612	0.953004	0.952442
THPO	NM_001290028	5	56	0.306749	0.431984	0.843092	-0.0197013	0.805612	0.953004	0.952409
SIRT4	NM_012240	5	56	-0.224621	0.432088	0.843249	0.0387735	0.628156	0.902668	0.901125
CD99L2	NM_031462	5	53	-0.231051	0.432122	0.843269	-0.0837414	0.327831	0.764385	0.762325
ARMC3	NM_001282746	5	55	-0.223012	0.432152	0.843281	-0.122842	0.128608	0.597588	0.594881
CAPN3	NM_024344	5	57	0.303792	0.432167	0.843264	0.114601	0.164649	0.633281	0.630559
BSN	NM_003458	5	57	-0.222419	0.432186	0.843254	0.0705907	0.347621	0.776983	0.775121
FAM184A	NM_024581	5	57	-0.222384	0.432244	0.843322	0.0694057	0.372605	0.792896	0.790741
DENND1B	NM_144977	5	57	-0.222337	0.432327	0.843436	-0.0329449	0.697161	0.923988	0.923279
MTNR1A	NM_005958	3	54	0.382093	0.432333	0.843357	0.163341	0.0605348	0.507547	0.504403
PTGDR2	NM_004778	5	54	-0.218501	0.432333	0.843403	0.0800165	0.322252	0.759827	0.757391
ADD1	NM_001119	5	56	0.302575	0.432361	0.843364	0.0714927	0.381199	0.797128	0.795086
KIF1BP	NM_015634	5	57	-0.222276	0.432431	0.843454	-0.145087	0.0882716	0.549483	0.547651
KLK8	NM_144505	5	55	0.300435	0.432462	0.843469	0.152971	0.0504473	0.481051	0.478261
SCP2D1	NM_178483	5	55	-0.22578	0.432466	0.84343	-0.0563084	0.517622	0.861934	0.860168
TLE4	NM_001282760	5	57	-0.222255	0.432473	0.843397	0.045302	0.715849	0.928667	0.927864
CAST	NM_001284213	5	57	0.303621	0.432486	0.843377	-0.0077276	0.919856	0.980629	0.980475
CLDN12	NM_012129	5	56	0.306449	0.432541	0.843439	-0.101981	0.333178	0.766497	0.764132
PML	NM_002675	5	56	-0.226549	0.432577	0.843462	-0.00620432	0.937053	0.985216	0.985333
GBF1	NM_004193	5	57	-0.222192	0.432593	0.843447	-0.0743782	0.332835	0.766264	0.7637
CLDN12	NM_001185072	5	56	0.306413	0.432611	0.843437	-0.101981	0.333178	0.766497	0.764081
CLDN12	NM_001185073	5	56	0.306413	0.432611	0.84339	-0.101981	0.333178	0.766497	0.76403
SLC41A3	NM_017836	5	49	0.304205	0.432629	0.843378	-0.0405469	0.643183	0.906686	0.905458
PDLIM1	NM_020992	5	57	0.303537	0.432638	0.84335	0.111901	0.19349	0.659665	0.656788
ARPP21	NM_001025068	5	57	0.303537	0.432638	0.843305	0.00390673	0.969698	0.991533	0.991732
ARPP21	NM_001025069	5	57	0.303537	0.432638	0.843258	0.00390673	0.969698	0.991533	0.991702
ARPP21	NM_198399	5	57	0.303537	0.432638	0.843212	0.00390673	0.969698	0.991533	0.991673
ARPP21	NM_001267618	5	57	0.303537	0.432638	0.843166	0.00390673	0.969698	0.991533	0.991644
ARPP21	NM_001267616	5	57	0.303537	0.432638	0.84312	0.00390673	0.969698	0.991533	0.991614
ARPC1B	NM_005720	5	57	0.303499	0.432709	0.843211	-0.0419435	0.658504	0.911433	0.910401
INSC	NM_001042536	5	57	0.303495	0.432718	0.843183	0.129438	0.139182	0.609815	0.606814
PTCD2	NM_001284403	5	56	0.30525	0.432754	0.843206	-0.0660642	0.402576	0.80696	0.805222
INSC	NM_001278313	5	57	0.303463	0.432774	0.8432	0.129438	0.139182	0.609815	0.606737
NRDE2	NM_017970	5	57	0.303457	0.432786	0.843177	0.0297681	0.700873	0.925532	0.92494
UBE2V1	NM_199144	5	57	-0.22205	0.432851	0.843257	-0.0825218	0.411497	0.811648	0.809684
UBE2V1	NM_001257393	5	57	-0.22205	0.432851	0.843211	-0.0825218	0.411497	0.811648	0.809638
TMIGD3	NM_001081976	5	51	-0.234183	0.432857	0.843176	0.0188156	0.822265	0.957732	0.957125
SH3YL1	NM_001282682	4	55	0.316881	0.432897	0.843209	0.17424	0.0440675	0.472181	0.469904
F9	NM_000133	5	56	-0.222965	0.432907	0.843181	-0.164585	0.0397975	0.464123	0.462097
SLC35A2	NM_001042498	5	57	0.303386	0.432909	0.84314	0.0260346	0.771408	0.943237	0.942423
NCOA7	NM_001199622	5	57	-0.222015	0.432913	0.843102	-0.0973112	0.329188	0.764755	0.762256
RTL3	NM_152694	5	45	-0.237521	0.432937	0.843102	-0.184694	0.0309205	0.441941	0.439528
LRRC14B	NM_001080478	5	51	0.299767	0.432937	0.843056	-0.0385934	0.636415	0.904119	0.902982
SLC6A9	NM_201649	5	55	-0.225343	0.433019	0.84317	0.0336583	0.678637	0.918259	0.917386
IRAK3	NM_007199	5	56	-0.220733	0.433058	0.843198	0.0613586	0.430562	0.820699	0.818759
CHODL	NM_001204174	5	57	-0.221893	0.433131	0.843295	-0.0712051	0.438196	0.823916	0.821897
TMEM186	NM_015421	5	55	-0.228053	0.433139	0.843264	-0.0385934	0.636415	0.904119	0.902945
FAM24B	NM_152644	5	48	-0.233682	0.433179	0.843296	-0.154856	0.0981905	0.560415	0.557342
FAM24B	NM_001204364	5	48	-0.233682	0.433179	0.84325	-0.154856	0.0981905	0.560415	0.55725
CELSR2	NM_001408	5	57	0.303228	0.433187	0.843219	0.0743782	0.332835	0.766264	0.763649
ANXA8L1	NM_001278924	5	49	0.305952	0.43323	0.843257	0.0913402	0.2912	0.738532	0.735822
RNF212	NM_194439	5	47	-0.242518	0.4333	0.843346	-0.111588	0.194736	0.660264	0.657471
TMIGD2	NM_144615	5	49	-0.226822	0.43334	0.843333	-0.155604	0.0579088	0.499612	0.496753
PTHLH	NM_198966	5	55	-0.219306	0.43334	0.843379	-0.00426096	0.962304	0.990675	0.990667
DHX32	NM_018180	5	57	-0.221745	0.433397	0.843398	0.0100588	0.897185	0.974938	0.975047
LIAS	NM_001278590	5	57	-0.221736	0.433415	0.843387	-0.0781549	0.358505	0.783912	0.781518
MARVELD2	NM_001244734	4	53	-0.263399	0.433421	0.843351	-0.0616602	0.45237	0.830403	0.828811
MELK	NM_001256685	5	57	-0.221717	0.43345	0.843362	-0.186573	0.0203797	0.414974	0.413969
RAB21	NM_014999	5	57	-0.221709	0.433461	0.843338	0.0408248	0.728928	0.933289	0.932904
EZH2	NM_001203249	5	54	0.299943	0.433564	0.843491	0.0345033	0.73927	0.933289	0.932622
UGT3A2	NM_001168316	4	46	0.319714	0.433582	0.84348	0.188142	0.0346709	0.44938	0.447284
EZH2	NM_001203248	5	54	0.29992	0.433628	0.843525	0.031628	0.760301	0.939593	0.938963
EML3	NM_001300793	5	57	-0.221594	0.433666	0.843551	-0.0891688	0.258576	0.711671	0.709143
YAP1	NM_001282101	5	56	0.303995	0.433687	0.843546	0.0411107	0.66275	0.91304	0.912045
SCAI	NM_173690	5	57	0.302927	0.433754	0.84363	0.0299078	0.791602	0.949862	0.949236
STAP2	NM_017720	5	54	0.300801	0.433783	0.843641	0.0283132	0.719799	0.930129	0.929434
DCTN4	NM_001135643	5	57	0.302909	0.433789	0.843605	0.163988	0.110818	0.5723	0.569522
MAPRE2	NM_014268	5	57	0.302907	0.433791	0.843565	-0.00786658	0.94302	0.98662	0.986901
TCP11	NM_001093728	4	56	-0.254907	0.433823	0.843581	0.00235204	0.976449	0.993898	0.993762
DMD	NM_004014	5	57	0.302878	0.433843	0.843574	0.0351468	0.694895	0.922985	0.922007
LRCOL1	NM_001195520	5	46	0.306883	0.433904	0.843645	0.0610672	0.498174	0.850698	0.848922
DES	NM_001927	5	56	0.301566	0.433905	0.843602	0.120818	0.199951	0.666047	0.663429
KCNK15	NM_022358	5	52	-0.220548	0.433944	0.843631	0.025528	0.758114	0.93875	0.938001
LSM10	NM_032881	5	55	-0.225961	0.433959	0.843615	-0.0783375	0.468717	0.836743	0.835067
EZH2	NM_001203247	5	54	0.299713	0.433983	0.843615	0.031628	0.760301	0.939593	0.938929
PDGFRB	NM_002609	5	57	-0.221428	0.433984	0.843571	0.0260807	0.734176	0.933289	0.933374
MIXL1	NM_001282402	5	48	-0.228994	0.433984	0.843525	-0.161729	0.0631191	0.513048	0.510215
SPTBN2	NM_006946	5	56	0.301765	0.434012	0.843533	0.0897428	0.25113	0.705808	0.703322
CRHR2	NM_001202482	5	57	0.302781	0.434027	0.843515	0.131195	0.117283	0.581069	0.578277
COL18A1	NM_130444	5	53	0.303222	0.434065	0.843543	-0.0591487	0.449422	0.828972	0.827219
CT62	NM_001102658	5	51	-0.232164	0.434105	0.843576	-0.124164	0.142467	0.611574	0.608715
IL12RB1	NM_001290023	5	52	-0.230433	0.434145	0.843608	-0.162907	0.0408892	0.465347	0.463121
ACER1	NM_133492	5	55	-0.225332	0.434186	0.84364	-0.0400344	0.622146	0.899902	0.89835
CYSLTR2	NM_020377	5	56	0.305825	0.434206	0.843633	0.0303478	0.694036	0.922985	0.92207
TDGF1	NM_003212	5	52	-0.226352	0.434306	0.843782	-0.122995	0.141999	0.611574	0.608894
RNLS	NM_018363	5	57	0.302617	0.434357	0.843834	-0.0817385	0.302647	0.747271	0.744636
FBXW7	NM_018315	5	57	-0.221197	0.434422	0.843916	-0.106693	0.350552	0.77787	0.775263
KRTAP26-1	NM_203405	5	53	-0.219709	0.434467	0.843957	0.132366	0.104952	0.568942	0.566015
MIS12	NM_024039	5	55	-0.228654	0.43451	0.843994	-0.193149	0.032159	0.44332	0.441189
MIS12	NM_001258219	5	55	-0.228654	0.43451	0.843948	-0.193149	0.032159	0.44332	0.441014
MIS12	NM_001258218	5	55	-0.228654	0.43451	0.843902	-0.193149	0.032159	0.44332	0.44084
MIS12	NM_001258217	5	55	-0.228654	0.43451	0.843856	-0.193149	0.032159	0.44332	0.440665
MIS12	NM_001258220	5	55	-0.228654	0.43451	0.84381	-0.193149	0.032159	0.44332	0.440491
SPINK2	NM_001271722	5	44	-0.24293	0.434548	0.843837	-0.0661112	0.460655	0.834809	0.833053
TPM1	NM_001301289	5	57	0.302497	0.434582	0.843857	0.0331618	0.820931	0.957328	0.956762
CLEC4M	NM_001144907	2	29	-0.305271	0.434629	0.843901	-0.142218	0.200411	0.66698	0.664193
PLEKHO2	NM_001195059	5	57	0.302452	0.434668	0.843932	0.0361919	0.645024	0.907269	0.906538
MFSD11	NM_001242532	5	56	-0.222986	0.434685	0.843918	-0.109737	0.22352	0.685426	0.683575
MFSD11	NM_024311	5	56	-0.222978	0.434698	0.843897	-0.109737	0.22352	0.685426	0.683515
MFSD11	NM_001242535	5	56	-0.222978	0.434698	0.843851	-0.109737	0.22352	0.685426	0.683454
MFSD11	NM_001242533	5	56	-0.222978	0.434698	0.843805	-0.109737	0.22352	0.685426	0.683394
MFSD11	NM_001242534	5	56	-0.222978	0.434698	0.843759	-0.109737	0.22352	0.685426	0.683334
PIH1D1	NM_017916	5	56	-0.223408	0.434713	0.843744	0.0291714	0.73321	0.933289	0.93314
ANAPC11	NM_001289420	4	51	-0.257402	0.434749	0.843768	-0.149231	0.0881971	0.549483	0.547581
DAZ4	NM_020420	3	48	-0.230701	0.434749	0.843722	-0.0838618	0.390067	0.800576	0.798993
KIF14	NM_014875	5	57	-0.221009	0.434771	0.843718	-0.0301048	0.69253	0.922348	0.921661
FCGR3B	NM_001244753	4	50	0.302517	0.434773	0.843676	0.0464578	0.565491	0.880115	0.879029
CYP4F2	NM_001082	3	46	0.303589	0.43479	0.843662	0.0774699	0.360139	0.784242	0.781878
BAIAP2	NM_017450	5	54	-0.22054	0.43483	0.843694	-0.139979	0.113926	0.577198	0.573989
TJP1	NM_001301025	4	55	-0.207421	0.43487	0.843726	-0.0614679	0.433965	0.821794	0.820094
OR5H14	NM_001005514	3	46	0.381426	0.434888	0.843714	-0.00866641	0.921127	0.981176	0.981225
RASL11A	NM_206827	5	56	-0.221913	0.434933	0.843756	-0.0705398	0.422968	0.816528	0.814973
CTPS1	NM_001301237	5	57	0.302302	0.434944	0.843731	0.0531062	0.591643	0.889298	0.888169
ZNF34	NM_030580	3	43	0.311685	0.434951	0.843698	0.0737379	0.425031	0.816528	0.814595
NFATC1	NM_001278669	5	52	0.299162	0.435032	0.843809	-0.0473337	0.558185	0.877754	0.87629
GPA33	NM_005814	5	56	0.300437	0.435047	0.843794	0.0142773	0.855132	0.965327	0.964755
CACNA1C	NM_001129835	5	57	0.302238	0.43506	0.843772	0.0343839	0.661624	0.912568	0.91151
KREMEN1	NM_032045	5	57	0.302224	0.435089	0.843781	0.150436	0.0804437	0.539975	0.537321
PLSCR2	NM_001199978	3	55	-0.227257	0.435112	0.84378	-0.000762585	0.9924	0.998635	0.998371
ODF2	NM_001242352	5	57	0.302209	0.435114	0.843739	0.0423577	0.616833	0.896933	0.896099
BCL2L13	NM_015367	5	55	0.298577	0.435119	0.843704	-0.0942692	0.248226	0.704222	0.701605
BSG	NM_198591	5	54	-0.227275	0.435128	0.843675	-0.128251	0.109156	0.571867	0.569354
CEACAM19	NM_001127893	3	51	0.385116	0.435192	0.843753	-0.0846764	0.317201	0.756261	0.754227
CACNA1C	NM_001129838	5	57	0.30216	0.435221	0.843762	0.0320093	0.685069	0.919555	0.918618
PTPRK	NM_001291983	4	53	-0.215299	0.435257	0.843787	-0.0520542	0.570893	0.881923	0.880427
LRRC27	NM_001143757	5	48	0.302235	0.435434	0.844083	0.0365434	0.656057	0.910067	0.909233
LRRC27	NM_030626	5	48	0.302235	0.435434	0.844037	0.0365434	0.656057	0.910067	0.909197
PXYLP1	NM_001282728	5	57	0.302025	0.435482	0.844085	0.0477582	0.566537	0.880115	0.878485
WNT8A	NM_058244	5	57	-0.220632	0.435484	0.844042	-0.226852	0.00620679	0.371461	0.375587
TAS2R19	NM_176888	2	37	0.390151	0.435555	0.844133	0.0802657	0.417474	0.81369	0.811617
KRT27	NM_181537	4	57	0.311378	0.435556	0.84409	0.170563	0.0357662	0.454801	0.451981
TGFBRAP1	NM_004257	5	57	0.301963	0.435598	0.844126	-0.0585438	0.449961	0.829422	0.827595
SIRPG	NM_018556	2	40	-0.27509	0.435635	0.844151	0.0848371	0.374587	0.793689	0.791646
CACNA1A	NM_001127222	5	57	-0.220531	0.435669	0.844171	-0.0272646	0.729763	0.933289	0.933214
TGFBRAP1	NM_001142621	5	57	0.301929	0.435671	0.844129	-0.0585438	0.449961	0.829422	0.827551
CEACAM19	NM_020219	3	51	0.384854	0.435675	0.844092	-0.0846764	0.317201	0.756261	0.754175
SGCE	NM_001099401	5	57	0.301925	0.43568	0.844054	0.0321914	0.721038	0.930731	0.929924
TIMM17B	NM_001167947	5	57	-0.22052	0.435693	0.844033	-0.015918	0.855689	0.965487	0.964848
MAPK3	NM_001109891	5	57	-0.220503	0.435723	0.844046	-0.198479	0.0517577	0.482835	0.480164
LILRB1	NM_001278398	5	57	-0.220503	0.435723	0.844	-0.198479	0.0517577	0.482835	0.480035
RPL10L	NM_080746	5	55	0.300402	0.435758	0.844021	0.0413177	0.680929	0.918276	0.917545
ILK	NM_001278441	5	56	0.304727	0.435802	0.844061	0.0498133	0.644986	0.907269	0.906742
LUZP1	NM_001142546	5	57	-0.220455	0.435807	0.844024	-0.170502	0.0238893	0.419306	0.416354
AP1G1	NM_001030007	5	57	0.301826	0.435863	0.844087
GBF1	NM_001199378	5	57	-0.220425	0.435865	0.844044	-0.0763101	0.320431	0.759026	0.756502
NUTM1	NM_001284292	5	57	-0.220401	0.435905	0.844076	0.145751	0.0534831	0.489777	0.486776
LUZP1	NM_033631	5	57	-0.220401	0.435906	0.844033	-0.171418	0.0231439	0.416691	0.414209
KSR2	NM_173598	5	57	0.301792	0.435932	0.844037	0.135626	0.117057	0.581069	0.578647
SP100	NM_001080391	5	51	-0.230398	0.435934	0.843996	-0.0765769	0.334203	0.76734	0.764711
BCO1	NM_017429	5	57	-0.220362	0.435978	0.844035	0.121357	0.120691	0.585261	0.582632
PSMF1	NM_006814	5	56	0.304608	0.436013	0.844056	-0.0670152	0.438692	0.824102	0.822338
PSMF1	NM_178578	5	56	0.304608	0.436013	0.84401	-0.0670152	0.438692	0.824102	0.822293
TRIM17	NM_001134855	5	53	0.303037	0.436016	0.84397	0.14298	0.0784011	0.53605	0.533247
HNF4A	NM_001287182	5	57	-0.220309	0.436066	0.844021	-0.0244287	0.805087	0.953004	0.952407
UBE2C	NM_181799	5	53	-0.222796	0.436078	0.843998	-0.0706122	0.422492	0.816528	0.814918
WDR33	NM_001006623	5	57	-0.22029	0.436103	0.844	-0.0411322	0.686871	0.920167	0.919218
CDC45	NM_001178010	5	57	-0.220286	0.436109	0.843966	-0.112204	0.155136	0.620504	0.619132
KPTN	NM_007059	5	56	-0.222625	0.436138	0.843977	-0.120103	0.139292	0.60988	0.606835
CAMKK2	NM_006549	5	57	0.301662	0.436185	0.844022	0.074782	0.345657	0.775584	0.772982
RRM2B	NM_001172478	5	56	-0.2192	0.436209	0.844022	-0.05618	0.567551	0.881099	0.879427
CAMKK2	NM_001270485	5	57	0.301634	0.436243	0.844042	0.074782	0.345657	0.775584	0.772932
ZNF226	NM_015919	5	48	-0.231329	0.43636	0.844222	-0.0543227	0.559284	0.878085	0.876942
ZNF226	NM_001146220	5	48	-0.231329	0.43636	0.844177	-0.0543227	0.559284	0.878085	0.876902
ZNF226	NM_001032374	5	48	-0.231329	0.43636	0.844131	-0.0543227	0.559284	0.878085	0.876862
RASGEF1B	NM_001300736	5	57	-0.220095	0.436448	0.844254	0.00512164	0.959042	0.990008	0.990078
LRCH1	NM_015116	5	57	0.301526	0.436465	0.844242	-0.00845507	0.914294	0.978781	0.978887
NUAK2	NM_030952	5	57	0.301447	0.436607	0.84447	0.0150882	0.846311	0.963026	0.96268
VRK3	NM_001025778	5	55	0.305212	0.436608	0.844427	0.0399665	0.61762	0.897426	0.89585
ATXN10	NM_001167621	5	56	-0.222011	0.436611	0.844387	-0.0340373	0.681357	0.918276	0.917515
NDUFS2	NM_004550	5	56	0.304277	0.436644	0.844406	0.0239375	0.776201	0.944967	0.944113
NPR3	NM_001204375	5	56	-0.224847	0.436653	0.844376	0.0826523	0.334161	0.76734	0.764867
TMEM116	NM_001193531	5	55	-0.225679	0.436709	0.844438	-0.06607	0.416045	0.813367	0.811345
KCNIP1	NM_014592	5	57	0.301388	0.436721	0.844416	0.106291	0.447449	0.827543	0.825562
YAP1	NM_001282099	5	56	0.302345	0.436797	0.844517	0.0305285	0.752677	0.937489	0.936868
PXK	NM_001289101	5	57	-0.219878	0.436852	0.844577	-0.0531394	0.523643	0.864318	0.862677
SARNP	NM_033082	5	57	0.301305	0.436875	0.844577	-0.0535534	0.623445	0.900025	0.898464
S100A2	NM_005978	5	57	0.301244	0.437003	0.844778	0.0770294	0.413837	0.812948	0.810923
FLNB	NM_001164319	5	57	0.301244	0.437005	0.844735	0.0211253	0.787049	0.948858	0.948145
NPNT	NM_001184693	5	56	0.297871	0.4371	0.844874	0.0371642	0.642488	0.906477	0.905105
CTSA	NM_000308	5	57	-0.219735	0.4371	0.844828	-0.0268432	0.737398	0.933289	0.934039
LRRC3	NM_030891	5	55	-0.225436	0.437145	0.844869	-0.123978	0.151959	0.619728	0.616619
TRIM40	NM_138700	5	42	0.302947	0.437165	0.844862	0.0122998	0.890826	0.974184	0.9741
MED11	NM_001305000	5	54	0.297862	0.437225	0.844931	-0.199872	0.0668895	0.520768	0.517258
GOLGA7B	NM_001010917	5	57	-0.219671	0.437226	0.844887
IL18R1	NM_001282399	5	56	-0.224526	0.43724	0.844869	-0.096167	0.220911	0.682938	0.680225
GTF2IRD1	NM_001199207	5	54	-0.227822	0.437257	0.844856	-0.154822	0.057912	0.499612	0.496534
C5	NM_001735	5	57	-0.219625	0.437311	0.844914	0.0155835	0.836432	0.960452	0.959896
IGF1	NM_000618	5	57	-0.219584	0.43738	0.845	-0.0817952	0.445374	0.82563	0.823665
NRM	NM_001270709	5	54	-0.222155	0.437447	0.845085	-0.118654	0.230687	0.690361	0.687572
GDE1	NM_016641	5	57	-0.219547	0.437448	0.845041	-0.0138952	0.868932	0.968551	0.968331
TLR1	NM_003263	5	57	-0.219529	0.437477	0.84505	-0.108189	0.155301	0.620504	0.617725
KIF2A	NM_001243953	5	57	-0.219486	0.437551	0.845147	0.0856964	0.444658	0.825288	0.823486
RGS9	NM_001081955	5	54	0.300132	0.437568	0.845089	0.0860674	0.294212	0.741396	0.738797
ZNF416	NM_017879	3	40	-0.273721	0.437568	0.845135	0.0487809	0.612127	0.89567	0.894254
CYTH2	NM_017457	5	56	0.299247	0.437571	0.845048	0.0256284	0.867935	0.968551	0.96831
GBF1	NM_001199379	5	57	-0.219474	0.437575	0.845011	-0.0743782	0.332835	0.766264	0.763599
PTGER3	NM_198716	5	55	0.300981	0.437608	0.844983	0.0727537	0.385078	0.798227	0.796075
CERK	NM_022766	5	51	-0.230354	0.437608	0.845029	0.0395118	0.635364	0.903895	0.903601
SHLD2	NM_019054	5	55	-0.224177	0.437648	0.845015	-0.175234	0.0231185	0.416691	0.414826
ANKS1B	NM_152788	5	57	0.300897	0.437661	0.844993	0.0702588	0.373373	0.792965	0.790866
RBFOX2	NM_001031695	4	53	-0.257339	0.437689	0.845001	-0.0523312	0.688788	0.921286	0.920253
CYTH2	NM_004228	5	56	0.299186	0.437693	0.844964	0.0487135	0.74773	0.936319	0.935487
PSIP1	NM_001128217	5	57	-0.219396	0.437719	0.844967	-0.00222319	0.97939	0.994348	0.994444
KBTBD11	NM_014867	4	33	-0.257813	0.437729	0.844941	-0.0790938	0.431196	0.821358	0.819469
PPP4R4	NM_058237	4	54	-0.210165	0.43781	0.845051	0.00562991	0.945023	0.98699	0.987146
PSIP1	NM_033222	5	57	-0.219339	0.437833	0.84505	-0.00222319	0.97939	0.994348	0.994415
EML3	NM_001300794	5	57	-0.219337	0.437836	0.845011	-0.0880256	0.264731	0.718418	0.715982
COL14A1	NM_021110	5	57	0.30078	0.437883	0.845055	-0.00571935	0.940377	0.98608	0.986103
SIK2	NM_015191	5	57	0.300769	0.437903	0.845049	0.0251803	0.755426	0.938071	0.93766
FOPNL	NM_001304498	5	53	0.29537	0.43793	0.845055	0.0150977	0.886079	0.972528	0.972566
PDYN	NM_001190892	5	56	-0.221541	0.437936	0.84502	0.0327108	0.6814	0.918276	0.917501
PDYN	NM_001190898	5	56	-0.221541	0.437936	0.844974	0.0327108	0.6814	0.918276	0.917466
PDYN	NM_001190899	5	56	-0.221541	0.437936	0.844928	0.0327108	0.6814	0.918276	0.91743
PDYN	NM_024411	5	56	-0.221541	0.437936	0.844882	0.0327108	0.6814	0.918276	0.917394
PDYN	NM_001190900	5	56	-0.221541	0.437936	0.844836	0.0327108	0.6814	0.918276	0.917359
BTN2A1	NM_007049	4	55	-0.250514	0.437971	0.844858	-0.0586748	0.450998	0.829932	0.827919
NPR3	NM_000908	5	56	-0.22408	0.43804	0.844946	0.0842729	0.32477	0.762926	0.76047
HDLBP	NM_001243900	5	56	0.299515	0.438087	0.84499	0.10349	0.193978	0.659926	0.65709
DZIP1L	NM_173543	5	52	0.293829	0.438212	0.845186	0.181414	0.0215329	0.414974	0.41545
MESD	NM_015154	5	52	-0.226149	0.438252	0.845218	-0.0773371	0.37692	0.795263	0.793476
MEGF11	NM_032445	5	54	-0.228041	0.438252	0.845172	0.0183014	0.821758	0.957492	0.956856
PGAP2	NM_001256236	5	56	-0.223946	0.43829	0.845198	-0.165324	0.0461083	0.476932	0.475408
ZNF569	NM_152484	5	49	-0.219226	0.438293	0.845113	-0.0702959	0.444067	0.82512	0.823404
SLC28A2	NM_004212	3	53	-0.347343	0.438293	0.845158	-0.035012	0.663394	0.913063	0.912026
PAOX	NM_207128	5	52	-0.230079	0.438373	0.845222	-0.261939	0.0012624	0.369804	0.404588
PSMG2	NM_020232	5	56	0.300117	0.438472	0.845367	-0.0145857	0.864673	0.967548	0.967321
ST3GAL3	NM_001270465	5	57	-0.218955	0.438543	0.845457	-0.0989	0.356144	0.782225	0.779758
ABCG1	NM_207628	5	53	0.295868	0.438586	0.845494	0.0669462	0.455011	0.831081	0.829303
SIPA1L1	NM_001284245	5	57	0.3004	0.438615	0.845505	0.0821811	0.306975	0.749841	0.747159
SLAMF7	NM_001282595	5	56	-0.220825	0.438674	0.845572	-0.13261	0.0929262	0.555207	0.552466
PCDHGB3	NM_032097	5	56	-0.225468	0.438703	0.845583	-0.0841907	0.275132	0.72665	0.724247
NRXN3	NM_001272020	5	57	0.30032	0.438755	0.845638	0.0120788	0.905041	0.977119	0.976989
MRPS27	NM_015084	5	57	0.300227	0.438919	0.845908	-0.0416753	0.590716	0.889232	0.887934
PIH1D3	NM_001169154	5	57	0.300222	0.43893	0.845884	0.0350068	0.664978	0.913967	0.913079
NEIL2	NM_001135747	5	54	0.297332	0.438937	0.845851	-0.0133267	0.868422	0.968551	0.968448
PIH1D3	NM_173494	5	57	0.300178	0.43901	0.845946	0.0350068	0.664978	0.913967	0.913043
KLRC1	NM_001304448	3	45	-0.237384	0.439058	0.845992	0.100933	0.254352	0.707629	0.705439
TAOK2	NM_004783	5	57	0.300142	0.439072	0.845974	0.0193261	0.848625	0.963902	0.96319
GPR162	NM_014449	5	55	-0.222951	0.439096	0.845973	0.0207358	0.819181	0.956857	0.956365
GRAMD1B	NM_001286563	5	57	0.300117	0.439128	0.845989	0.244786	0.00696328	0.371461	0.37542
ZNF460	NM_006635	2	42	-0.345267	0.439138	0.845964	0.0118411	0.899377	0.975309	0.975132
SIPA1L1	NM_001284246	5	57	0.300095	0.439165	0.845968	0.0832917	0.300485	0.744454	0.741952
HSD11B1L	NM_001267868	5	37	-0.230218	0.439219	0.846027	-0.170083	0.103662	0.567724	0.564605
KIF23	NM_004856	5	56	-0.222831	0.439316	0.846168	0.0429873	0.596694	0.890367	0.889196
COBLL1	NM_001278458	5	57	0.299893	0.439538	0.84655	-0.0482869	0.524128	0.864758	0.862984
CARS2	NM_024537	5	51	0.296464	0.439581	0.846588	0.0733325	0.359664	0.784242	0.782222
SNAP23	NM_003825	5	56	0.298034	0.439662	0.846698	0.153424	0.0813702	0.540124	0.537699
TSC2	NM_000548	5	56	-0.220381	0.439683	0.846693	-0.124788	0.113865	0.577061	0.573853
HCK	NM_001172133	5	57	0.299805	0.439718	0.846713	0.126885	0.107917	0.571867	0.569149
TRIM60	NM_152620	3	35	-0.253123	0.439742	0.846715	0	1	1	1.00287
TRIM60	NM_001258025	3	35	-0.253123	0.439742	0.846669	0	1	1	1.00284
MSMP	NM_001044264	5	57	0.299759	0.439812	0.846757	0.0844864	0.354632	0.781048	0.778617
NR5A2	NM_205860	5	56	-0.223076	0.439822	0.84673	-0.00600625	0.947861	0.987426	0.987845
MOXD1	NM_015529	5	57	-0.218252	0.439827	0.846694	0.0234555	0.76422	0.940707	0.940013
SYNC	NM_001161708	5	57	0.299741	0.439852	0.846697	0.098921	0.205879	0.671608	0.668803
HENMT1	NM_144584	5	56	0.300704	0.439896	0.846736	-0.0529209	0.506555	0.855657	0.853996
WFS1	NM_001145853	5	51	0.297199	0.439942	0.846778	0.00116111	0.988653	0.996874	0.996919
SLC19A1	NM_001205206	5	51	0.299236	0.439944	0.846736	-0.0225399	0.780376	0.946284	0.945471
HENMT1	NM_001102592	5	56	0.300671	0.439956	0.846715	-0.0505689	0.52563	0.865092	0.86369
DTX2	NM_001102594	5	56	0.300671	0.439956	0.846669	-0.0505689	0.52563	0.865092	0.863649
DTX2	NM_001102595	5	56	0.300671	0.439956	0.846623	-0.0505689	0.52563	0.865092	0.863608
DTX2	NM_001102596	5	56	0.300671	0.439956	0.846577	-0.0505689	0.52563	0.865092	0.863567
HCK	NM_001172129	5	57	0.299643	0.440042	0.846695	0.126885	0.107917	0.571867	0.569062
KIF13B	NM_015254	5	56	0.298485	0.440042	0.84665	0.0328423	0.668932	0.915309	0.914373
CCDC66	NM_001141947	5	57	-0.218123	0.440064	0.846647	-0.0595839	0.429877	0.820198	0.818175
WFS1	NM_006005	5	51	0.297084	0.440066	0.846605	0.00116111	0.988653	0.996874	0.99689
NR4A2	NM_006186	5	57	0.299625	0.440071	0.846568
MAT1A	NM_000429	5	57	0.299614	0.440095	0.846569	0.0644726	0.453741	0.830671	0.82869
LAMP3	NM_014398	5	55	-0.218126	0.440145	0.846574	-0.101211	0.191524	0.658196	0.655516
ZNF432	NM_014650	4	36	-0.208491	0.440145	0.846619	-0.0804927	0.402784	0.807139	0.805079
IL20RA	NM_001278722	5	57	-0.218002	0.440276	0.846779	-0.0988752	0.199959	0.666047	0.663266
NXPE1	NM_152315	5	56	0.29604	0.440425	0.84702	0.0853351	0.270806	0.723673	0.721254
DERL2	NM_001304777	5	57	-0.217892	0.44048	0.84708
KCNIP2	NM_173194	5	57	-0.217869	0.44052	0.847111	-0.0496641	0.693282	0.922399	0.921562
TCP11	NM_001261817	4	56	-0.251038	0.440548	0.847119	-0.00117602	0.988223	0.996874	0.996747
DERL2	NM_016041	5	57	-0.217842	0.440566	0.847109
CNOT1	NM_016284	5	57	-0.217818	0.440613	0.847154
RASSF10	NM_001080521	5	53	-0.219333	0.440628	0.847137	0.00394952	0.96299	0.990888	0.990961
ABCC12	NM_033226	5	56	0.296365	0.440727	0.847281	0.221245	0.00413218	0.369804	0.382425
MED15	NM_001003891	5	55	0.300156	0.440732	0.847244	0.00463175	0.956134	0.989292	0.989289
OCIAD2	NM_001014446	5	55	0.304181	0.440773	0.847277	0.0129164	0.892466	0.974711	0.974477
RASA2	NM_001303246	5	57	0.299259	0.440776	0.847238	0.121172	0.154559	0.620504	0.620694
NIPBL	NM_015384	5	57	-0.217709	0.440807	0.847252	-0.0193673	0.809746	0.953998	0.953519
CACNA1A	NM_001127221	5	57	-0.217682	0.440858	0.847304	-0.0499877	0.528449	0.866605	0.8652
ARHGAP9	NM_001080156	5	56	0.301395	0.440879	0.847298	-0.0374634	0.643049	0.906686	0.905454
SFI1	NM_014775	5	56	0.29583	0.440885	0.847265	-0.0843342	0.263863	0.717399	0.71503
ST3GAL3	NM_001270464	5	57	-0.217666	0.44089	0.847182	-0.222105	0.0417262	0.467893	0.465143
GLRA3	NM_001042543	5	57	0.299193	0.44089	0.847228	0.1877	0.0617614	0.510034	0.506696
IL4R	NM_001257406	5	55	-0.220559	0.440904	0.847163	-0.217335	0.00447979	0.369804	0.370069
IL4R	NM_000418	5	55	-0.220559	0.440904	0.847118	-0.217335	0.00447979	0.369804	0.369188
HHAT	NM_001170588	5	54	0.295102	0.44098	0.847218	-0.123257	0.135028	0.604295	0.601508
RIPOR1	NM_024519	5	57	-0.217556	0.441065	0.847335	-0.0352866	0.641576	0.906383	0.905221
BIN1	NM_139345	5	55	0.29699	0.441075	0.84731	0.160274	0.0719683	0.526992	0.524098
PAX2	NM_003990	5	57	0.299058	0.441151	0.847409	-0.0331261	0.807541	0.953475	0.953063
DISC1	NM_001164552	5	54	0.29765	0.441152	0.847365	-0.117882	0.13348	0.60258	0.600174
MRPS9	NM_182640	5	57	-0.217502	0.441164	0.847343	-0.0309603	0.696219	0.923549	0.922597
CD5	NM_014207	5	55	-0.217563	0.441192	0.847305	-0.151654	0.048317	0.478168	0.475113
POLR1D	NM_015972	5	54	-0.215376	0.441192	0.84735
DEPDC1B	NM_001145208	5	57	0.299016	0.441232	0.847335	0.113433	0.17795	0.646952	0.644219
CTSA	NM_001127695	5	57	-0.217454	0.441255	0.847334	-0.027147	0.740759	0.933757	0.933039
NR5A1	NM_004959	5	57	-0.217451	0.441257	0.847293	0.0429774	0.62946	0.902932	0.901428
ITIH1	NM_001166435	5	57	0.299	0.441267	0.847267	0.0902964	0.243925	0.699638	0.697249
ITIH1	NM_001166436	5	57	0.298999	0.441269	0.847224	0.0902964	0.243925	0.699638	0.697192
RALGAPA1	NM_194301	5	57	-0.217442	0.441272	0.847183	-0.0518968	0.516823	0.86192	0.860039
ITGA2	NM_002203	5	57	-0.217441	0.441273	0.847141	-0.135233	0.0782786	0.53605	0.533778
C17orf58	NM_181656	5	52	-0.217971	0.441313	0.847171	-0.161787	0.0710026	0.525401	0.523007
CRB1	NM_001193640	5	54	-0.214728	0.441359	0.847215	-0.150972	0.0546412	0.493651	0.490354
ITIH5	NM_030569	5	56	0.297602	0.441364	0.847178	-0.0178747	0.814377	0.955421	0.955203
AP4E1	NM_007347	5	57	-0.217388	0.441376	0.847156	-0.106173	0.170654	0.639956	0.637061
CCT5	NM_001306154	4	54	0.351386	0.441393	0.847143	0.064607	0.510917	0.858155	0.856344
CTNND2	NM_001332	5	57	0.298907	0.441459	0.847222	-0.023527	0.785722	0.948709	0.947933
GALNT4	NM_003774	5	55	-0.216044	0.441474	0.847206	-0.0957494	0.248058	0.70415	0.701529
RAPGEF6	NM_001164388	5	57	-0.217337	0.441476	0.847164	0.0262934	0.739032	0.933289	0.932832
ADAM22	NM_021723	5	57	-0.217327	0.441491	0.847148	-0.0385934	0.636415	0.904119	0.902908
ABAT	NM_001127448	5	57	0.298886	0.441498	0.847116	-0.185787	0.0228678	0.416691	0.414409
PEBP1	NM_002567	5	56	-0.219556	0.441561	0.84719	-0.0725718	0.43239	0.821794	0.820387
FSD1L	NM_001287191	5	57	-0.217281	0.441573	0.847168	-0.0710646	0.416837	0.813628	0.811472
CCDC18	NM_206886	5	57	0.298823	0.441622	0.847217	0.00857902	0.91067	0.977884	0.978093
FBXO3	NM_033406	5	57	-0.217199	0.441721	0.847359
LCAT	NM_000229	5	57	0.298712	0.441841	0.847545	-0.0940424	0.25659	0.709771	0.707451
WNK2	NM_001282394	5	55	0.29945	0.441856	0.847527	-0.0562402	0.46204	0.834968	0.833208
RABL2B	NM_001130923	5	46	-0.221438	0.441917	0.847599	-0.0763676	0.414776	0.812948	0.811109
PDHX	NM_001135024	5	57	-0.217079	0.441932	0.847582	0	1	1	1.00281
CHTF8	NM_001040146	5	54	-0.224521	0.441957	0.847584	0.108003	0.297502	0.742719	0.740555
CHTF8	NM_001039690	5	54	-0.224521	0.441957	0.847539	0.108003	0.297502	0.742719	0.740502
NTNG1	NM_014917	5	57	0.298644	0.441967	0.847512	-0.0948601	0.330943	0.765645	0.763051
BSDC1	NM_001143890	5	55	0.303271	0.441994	0.847519	0.101084	0.220311	0.682411	0.679706
ANO3	NM_031418	5	57	0.298629	0.442	0.847484	-0.0543287	0.514393	0.860023	0.85814
ACAP1	NM_014716	5	57	0.298626	0.442005	0.847448	0.00685914	0.930747	0.983294	0.983363
CHRNB1	NM_000747	5	57	0.298595	0.442063	0.847514	0.0852297	0.284746	0.734542	0.731965
SLAIN1	NM_001242868	5	57	-0.216999	0.442071	0.847484	-0.0617566	0.463315	0.835434	0.833552
IST1	NM_001270977	5	57	0.298568	0.44212	0.847531	0.149737	0.105252	0.56945	0.566402
RBFOX1	NM_145891	5	57	-0.216965	0.442132	0.84751	-0.147503	0.158152	0.626726	0.623833
TUSC2	NM_007275	5	56	-0.215949	0.442146	0.84749
KMT5B	NM_017635	5	56	0.301347	0.442159	0.847469	0.0800233	0.310635	0.753352	0.750578
TUBA1C	NM_001303115	4	51	0.304188	0.442192	0.847487	0.0200825	0.853923	0.964946	0.964334
CACNA1C	NM_199460	5	57	0.29853	0.442196	0.847449	0.0525867	0.505238	0.855075	0.853272
IGFBPL1	NM_001007563	5	54	0.300542	0.442199	0.847408	0.0325111	0.690471	0.921701	0.920796
PRMT5	NM_006109	5	56	-0.217925	0.442202	0.84737	-0.0100301	0.918123	0.979739	0.979714
LAIR1	NM_002287	5	29	-0.235348	0.442319	0.847548	-0.0416021	0.690594	0.921795	0.920819
APTX	NM_001195252	5	56	0.297105	0.442334	0.847532	-0.0777712	0.353158	0.780215	0.777649
ERMARD	NM_001278531	5	50	-0.228524	0.44244	0.847689	-0.0177689	0.825183	0.958727	0.958169
SLC5A10	NM_001282417	5	57	-0.216778	0.442466	0.847692	0.037766	0.630714	0.903449	0.901917
ISOC2	NM_001136201	5	54	0.2947	0.442487	0.847686	0.0102235	0.906484	0.977411	0.97742
EPB42	NM_001114134	5	56	0.301156	0.442523	0.847711	-0.138361	0.0679656	0.521708	0.518742
BIN1	NM_139349	5	55	0.296292	0.44253	0.847679	0.160274	0.0719683	0.526992	0.523988
DNAH3	NM_017539	5	57	-0.216714	0.442578	0.847725	-0.0715007	0.343495	0.773654	0.771136
RBM42	NM_024321	5	55	0.301712	0.442594	0.84771	0.16196	0.112457	0.574947	0.571832
TPCN1	NM_001301214	5	57	0.298308	0.442598	0.847672	0.0321293	0.68256	0.918481	0.917778
MYRIP	NM_001284423	5	57	-0.216692	0.442618	0.847665	0.0162048	0.832168	0.959759	0.959233
STK31	NM_032944	5	56	-0.217676	0.442629	0.84764	-0.0682475	0.384999	0.798227	0.796104
TP53	NM_001126113	5	57	-0.216675	0.442652	0.847638	-0.191021	0.0187023	0.404056	0.402075
STK31	NM_001260504	5	56	-0.217662	0.442659	0.847605	-0.0682475	0.384999	0.798227	0.796056
MYRIP	NM_015460	5	57	-0.216651	0.442691	0.847621	0.0162048	0.832168	0.959759	0.959201
PICALM	NM_001008660	5	57	-0.216633	0.442719	0.847629	-0.0795402	0.446632	0.826821	0.824935
MSH2	NM_001258281	5	57	-0.21662	0.442739	0.847622	-0.0278666	0.732857	0.933289	0.932999
ARRB1	NM_020251	5	57	0.298202	0.442794	0.847683	0.201639	0.0721023	0.526992	0.524081
GLOD5	NM_001080489	5	52	0.296629	0.442843	0.84773	0.154259	0.081497	0.540124	0.53751
BAZ2B	NM_001289975	5	57	-0.216526	0.442915	0.847822	0.025773	0.740579	0.933757	0.933355
TOP1MT	NM_001258446	2	33	0.337716	0.442964	0.84787	0.200768	0.0547376	0.493933	0.490965
TOP1MT	NM_001258447	2	33	0.337716	0.442964	0.847824	0.200768	0.0547376	0.493933	0.490837
SNX31	NM_152628	5	57	-0.216474	0.443012	0.84787	-0.107111	0.166905	0.635634	0.633382
OR5T1	NM_001004745	2	37	0.372696	0.443044	0.847887	0.118654	0.230687	0.690361	0.687513
TMPRSS6	NM_001289001	5	56	-0.215658	0.443252	0.84824	0.00109452	0.989092	0.996874	0.996984
CBR3	NM_001236	5	55	0.293411	0.443286	0.848258	0.00957586	0.907563	0.977462	0.977274
INO80E	NM_173618	5	57	0.297943	0.44329	0.848221	0.0570403	0.588318	0.888649	0.887142
GRID2	NM_001286838	5	57	0.297928	0.443317	0.848227	0.135765	0.147111	0.616043	0.615492
ATG12	NM_004707	5	57	-0.216302	0.443335	0.848215	-0.0189866	0.841425	0.961794	0.961323
FAM124B	NM_024785	5	57	-0.21626	0.443408	0.84831	-0.0507038	0.526507	0.865308	0.864064
CTIF	NM_001142397	5	57	-0.21619	0.443532	0.848502	-0.101861	0.212155	0.676988	0.674689
PTCHD4	NM_001013732	5	57	-0.21618	0.443556	0.848502	0.0563084	0.517622	0.861934	0.860127
OR5M1	NM_001004740	2	51	0.369123	0.443568	0.848478	0.0972033	0.248356	0.704266	0.701799
TBX21	NM_013351	5	57	0.297798	0.443577	0.848451	0.0603777	0.459577	0.834156	0.832321
KAT6A	NM_006766	5	57	0.297781	0.443609	0.848466	0.0413621	0.598542	0.890367	0.888927
KAT6A	NM_001099412	5	57	0.297781	0.443609	0.84842	0.0413621	0.598542	0.890367	0.888889
KAT6A	NM_001099413	5	57	0.297781	0.443609	0.848375	0.0413621	0.598542	0.890367	0.888851
GDAP2	NM_017686	5	57	0.297764	0.443644	0.848396	0.0381455	0.661159	0.912288	0.911233
EIF3C	NM_001286478	5	52	0.295624	0.443648	0.848358	0.00954502	0.918282	0.979789	0.979612
KIRREL1	NM_001286349	5	56	0.297147	0.443661	0.848338	-0.0360492	0.694701	0.922985	0.922103
SAR1B	NM_001033503	5	57	0.297745	0.443679	0.848326
PLEKHJ1	NM_001300836	5	52	-0.22115	0.443729	0.848376	-0.123168	0.150099	0.619319	0.616517
STRADA	NM_001003786	5	57	0.297699	0.443763	0.848395	0.072199	0.412142	0.812051	0.809893
ZNF296	NM_145288	5	55	-0.210988	0.443809	0.848438	-0.052864	0.507013	0.855958	0.85431
SYPL2	NM_001040709	5	57	0.297659	0.443834	0.84844	0.1481	0.116158	0.58079	0.577668
CITED2	NM_001168388	5	54	0.296368	0.443849	0.848424	0.178816	0.0924414	0.555207	0.552239
ANGPTL6	NM_031917	5	56	-0.220609	0.443864	0.848406	-0.0585206	0.482479	0.842435	0.840634
RD3	NM_183059	5	52	0.295086	0.44389	0.84841	0.0532915	0.54729	0.873959	0.872925
RD3	NM_001164688	5	52	0.295086	0.44389	0.848364	0.0532915	0.54729	0.873959	0.872884
SLC25A14	NM_001282196	5	57	-0.215949	0.44399	0.84851	0.0278294	0.819065	0.956857	0.956326
GPR132	NM_001278695	4	52	0.345073	0.444051	0.848581	-0.00373981	0.963282	0.990888	0.990849
RASA2	NM_001303245	5	57	0.29755	0.444051	0.848536	0.119927	0.161122	0.630239	0.628102
DAB2IP	NM_138709	5	57	0.297518	0.444117	0.848617	0.0853251	0.316123	0.756261	0.755974
RPE	NM_001278286	5	57	-0.215858	0.444158	0.848649	-0.0193257	0.890143	0.973991	0.973784
P4HA1	NM_000917	5	57	-0.215846	0.444181	0.848647	0.0360375	0.694795	0.922985	0.922192
NSRP1	NM_032141	5	57	-0.215835	0.444203	0.848644	-0.123382	0.112968	0.576446	0.573254
C1orf116	NM_001083924	5	55	0.294906	0.444293	0.84877	0.104649	0.189031	0.655599	0.65266
MPP2	NM_001278370	5	56	0.297404	0.444314	0.848764	-0.0300654	0.71964	0.930129	0.929368
PHF21B	NM_001135862	5	53	-0.220813	0.444333	0.848755	-0.0184292	0.831357	0.959521	0.958873
KCNK1	NM_002245	5	54	0.298965	0.444373	0.848786	0.056668	0.550414	0.875517	0.873881
ZNF652	NM_001145365	5	57	0.297371	0.444388	0.848769	-0.000717017	0.993279	0.999001	0.998761
PTGES3L	NM_001142654	5	54	0.297397	0.444413	0.848681	-0.0747946	0.401087	0.806456	0.804707
SIGLEC12	NM_033329	2	31	-0.277459	0.444413	0.848772	0.0778489	0.456357	0.831674	0.830051
SKI	NM_003036	5	50	0.291775	0.444413	0.848726	0.0468494	0.59892	0.890524	0.888916
TSNAX	NM_005999	5	56	-0.217703	0.444428	0.848665	-0.153385	0.124047	0.591147	0.588253
HDAC9	NM_178423	5	57	-0.215711	0.444432	0.848626	-0.00598428	0.942746	0.98662	0.986912
PPARD	NM_001171819	5	57	0.297345	0.444439	0.848594	-0.101695	0.280667	0.731788	0.729389
UROC1	NM_001165974	5	57	-0.215695	0.444463	0.848594	0.0114387	0.881087	0.970713	0.970379
KAZN	NM_201628	5	57	-0.215678	0.444491	0.848602	0.0513546	0.555128	0.876825	0.875224
FAS	NM_152871	5	51	-0.224791	0.444494	0.848561	-0.153257	0.0567638	0.496092	0.492916
HSD11B1L	NM_001267871	5	39	-0.228929	0.44453	0.848586	-0.244679	0.0141504	0.402604	0.399174
NPNT	NM_001184691	5	56	0.293935	0.444531	0.848541	0.0371642	0.642488	0.906477	0.905068
M6PR	NM_001207024	5	57	-0.215646	0.444553	0.848537	-0.0180187	0.844471	0.963026	0.962484
CTNND1	NM_001085466	5	57	0.297281	0.444553	0.848493	-0.0281542	0.746311	0.93548	0.934657
AKR1C3	NM_003739	3	38	0.305943	0.444574	0.848488	0.132023	0.179141	0.647996	0.645492
LDB2	NM_001290	5	57	0.297235	0.444641	0.84857	0.179495	0.0968723	0.558581	0.555691
USP39	NM_001256726	5	57	0.297229	0.44465	0.848541	0.0309058	0.744674	0.93503	0.934535
FRMD1	NM_001122841	3	32	-0.341562	0.444655	0.848505	-0.145334	0.154358	0.620504	0.620533
GADD45A	NM_001199741	5	56	-0.220424	0.444666	0.84848	-0.135792	0.24417	0.70008	0.697544
CTNND1	NM_001085468	5	57	0.297217	0.444675	0.848452	-0.0329399	0.706663	0.926109	0.925243
CTNND1	NM_001085467	5	57	0.297201	0.44471	0.848473	-0.0329399	0.706663	0.926109	0.925208
ZNF471	NM_020813	3	47	-0.239697	0.444735	0.848476	-0.0659152	0.456642	0.831674	0.830091
CELF3	NM_007185	5	57	0.297169	0.44477	0.848497
RGS1	NM_002922	5	57	0.297168	0.444774	0.84846	-0.135647	0.117	0.581069	0.578532
ARAP1	NM_001040118	5	57	0.297164	0.444781	0.848428	0.0944176	0.210971	0.676303	0.673959
PTK7	NM_002821	5	57	0.297138	0.44483	0.848476	-0.0682042	0.385301	0.798359	0.79611
CTNND1	NM_001085469	5	57	0.297126	0.444856	0.848479	-0.0329399	0.706663	0.926109	0.925173
CORIN	NM_006587	5	57	-0.215472	0.444875	0.848469	-0.0216386	0.780064	0.946284	0.945622
CASP4	NM_001225	3	52	0.301303	0.444901	0.848475	0.054169	0.507013	0.855958	0.854476
CTNND1	NM_001206890	5	57	0.297103	0.444906	0.848438	-0.0329399	0.706663	0.926109	0.925138
PACSIN3	NM_001184975	5	57	0.297102	0.444907	0.848395	0.0412757	0.641122	0.906087	0.904764
PACSIN3	NM_001184974	5	57	0.297096	0.444921	0.848376	0.0412757	0.641122	0.906087	0.904727
PACSIN3	NM_016223	5	57	0.297055	0.445003	0.848487	0.0412757	0.641122	0.906087	0.90469
FSHR	NM_000145	5	57	-0.215399	0.445014	0.848463	-0.0788495	0.327001	0.764366	0.762392
AFF1	NM_001166693	5	57	-0.215359	0.445091	0.848563	-0.134751	0.0742185	0.528351	0.525342
SIK3	NM_001281749	5	57	0.296995	0.44511	0.848554	-0.0194194	0.807437	0.953475	0.953005
HYAL4	NM_012269	5	55	-0.215726	0.445138	0.848562	-0.0343152	0.672726	0.916621	0.915726
MOAP1	NM_022151	4	44	-0.223498	0.445178	0.848593	0.0473403	0.59951	0.890871	0.889449
C17orf75	NM_022344	5	56	0.295728	0.445218	0.848624	-0.174235	0.0406547	0.465347	0.464417
RAPGEF6	NM_001164390	5	57	-0.215277	0.445233	0.848607	-0.123365	0.158701	0.626726	0.62514
CELF3	NM_001291107	5	57	0.296928	0.445237	0.848569
SULT1A3	NM_177552	4	47	0.306945	0.445259	0.848565	0.0581954	0.508575	0.856416	0.854861
IL22RA2	NM_181310	5	56	-0.217208	0.445342	0.848679	-0.0564468	0.500377	0.852058	0.850289
LDB2	NM_001304434	5	57	0.296844	0.445396	0.848736	0.179495	0.0968723	0.558581	0.555599
PML	NM_033240	5	56	-0.219545	0.445417	0.84873	0.00539428	0.946021	0.98729	0.987295
EPS8L1	NM_017729	5	50	0.295278	0.44546	0.848767	0.0850933	0.304642	0.749013	0.74636
CELF3	NM_001291106	5	57	0.296805	0.445474	0.848748
CLASP2	NM_015097	5	57	-0.215135	0.445492	0.848738	-0.000652155	0.993691	0.999213	0.999001
HSPH1	NM_006644	5	57	0.296777	0.445522	0.848749	0.0441221	0.588896	0.888819	0.887357
POLA2	NM_002689	5	57	0.296775	0.445525	0.848708	-0.114387	0.134676	0.604039	0.601023
PIP4K2A	NM_005028	5	57	-0.2151	0.445558	0.848727	0.0312799	0.790603	0.94947	0.948729
HGFAC	NM_001297439	5	50	-0.222807	0.445581	0.848679	-0.0449779	0.587409	0.888501	0.886969
BHLHE22	NM_152414	3	35	0.317215	0.445581	0.848724	-0.0581745	0.603848	0.891579	0.890238
UROC1	NM_144639	5	57	-0.215082	0.445594	0.848659	0.0636325	0.409465	0.810435	0.808442
PITRM1	NM_014889	5	54	0.291504	0.445621	0.848665	0.0248173	0.752079	0.937227	0.936662
CD320	NM_016579	5	50	-0.232271	0.445702	0.848773	-0.143618	0.0785561	0.536325	0.533568
TAS1R1	NM_177540	5	53	0.292055	0.445863	0.849034	0.207396	0.00891259	0.37784	0.374838
ACOT13	NM_001160094	5	52	0.300949	0.445863	0.848988	0.0619946	0.496999	0.85053	0.8488
OPRD1	NM_000911	5	57	-0.214922	0.445901	0.849016	0.0569629	0.510382	0.85767	0.855863
LYNX1	NM_177457	5	49	-0.233657	0.445903	0.848974	-0.0726386	0.463091	0.835325	0.833411
LYNX1	NM_177477	5	49	-0.233657	0.445903	0.848929	-0.0726386	0.463091	0.835325	0.833367
LYNX1	NM_177476	5	49	-0.233657	0.445903	0.848883	-0.0726386	0.463091	0.835325	0.833324
JMJD4	NM_023007	4	45	-0.259199	0.445983	0.848946	-0.15565	0.082391	0.541183	0.538177
PITRM1	NM_001242307	5	54	0.291332	0.445983	0.848991	0.0248173	0.752079	0.937227	0.936629
RNF182	NM_001165034	5	57	0.296535	0.445984	0.848902	0.198771	0.0431144	0.471491	0.468546
PON3	NM_000940	5	56	-0.217128	0.445998	0.848882	-0.0811455	0.308461	0.751104	0.748353
FAM92A	NM_001283034	5	57	-0.21486	0.446021	0.84888	-0.0885395	0.329021	0.764559	0.762123
PCDH18	NM_001300828	5	56	-0.219682	0.446028	0.848848	-0.0509492	0.545143	0.872578	0.870945
GALNT16	NM_001168368	5	57	0.29651	0.446034	0.848815	0.00493897	0.952734	0.988902	0.988934
TMEM211	NM_001001663	5	53	0.29297	0.446104	0.848903	0.123474	0.138381	0.608256	0.605152
CD37	NM_001040031	5	55	-0.214945	0.446132	0.84891	-0.125096	0.121743	0.58674	0.583561
FCRL4	NM_031282	5	48	0.29082	0.446145	0.848889	-0.0297398	0.714299	0.928352	0.928184
HAS3	NM_138612	5	53	0.291434	0.446185	0.84892	0.170406	0.0602981	0.507382	0.504252
PSMD12	NM_174871	4	56	0.305101	0.446225	0.848952	0.0890275	0.44981	0.829422	0.827493
PCDH18	NM_019035	5	56	-0.219576	0.446226	0.848909	-0.0509492	0.545143	0.872578	0.870905
NUP58	NM_001008564	5	56	0.295262	0.446281	0.848967	0.0356539	0.676967	0.917531	0.916561
ATRN	NM_001207047	5	56	-0.21625	0.446329	0.849013	0.0290509	0.718002	0.92952	0.928846
ALG5	NM_013338	5	56	0.294981	0.446362	0.84903	-0.118308	0.164541	0.633245	0.630353
RAPGEFL1	NM_001303533	5	56	0.29498	0.446364	0.848988	0.039187	0.650671	0.909088	0.908058
ALKBH2	NM_001205180	5	57	-0.214657	0.446414	0.849038	-0.198351	0.0141398	0.402604	0.399528
NCK1	NM_001190796	5	56	0.298044	0.446415	0.848995	0.131139	0.217196	0.680642	0.678685
HLF	NM_002126	5	57	-0.21465	0.446425	0.848969	0.0483126	0.646626	0.907694	0.906507
OR7G3	NM_001001958	5	35	-0.226046	0.446426	0.848926	0.0528211	0.590933	0.889298	0.887952
ALKBH2	NM_001205179	5	57	-0.214633	0.446455	0.848935	-0.198351	0.0141398	0.402604	0.399202
OR6T1	NM_001005187	3	38	-0.237628	0.446467	0.848912	0.0502356	0.611832	0.895538	0.894087
NUDT16	NM_152395	3	50	0.300576	0.446507	0.848943	-0.0755207	0.408003	0.810113	0.807999
ANTXR1	NM_018153	5	57	-0.214575	0.446567	0.849012	0.099996	0.292017	0.739444	0.736757
GALNT16	NM_020692	5	57	0.296204	0.446616	0.84906	-0.00125437	0.988052	0.996874	0.996952
SARDH	NM_001134707	5	54	0.29326	0.446642	0.849063	0.0744457	0.3411	0.772255	0.770207
HDAC9	NM_178425	5	57	-0.214536	0.446644	0.849022	-0.00598428	0.942746	0.98662	0.986882
CAPN3	NM_000070	5	57	0.296182	0.446657	0.849002	0.134306	0.101667	0.565695	0.562679
DDX31	NM_138620	5	57	-0.214519	0.446674	0.848988	0.0347294	0.654034	0.910067	0.909196
SARDH	NM_007101	5	54	0.293236	0.446698	0.848988	0.0744457	0.3411	0.772255	0.770156
DNM1L	NM_001278465	5	55	-0.220393	0.446699	0.848945	0.0976544	0.370633	0.791117	0.78912
PSENEN	NM_001281532	5	55	-0.215662	0.446708	0.848918
PSENEN	NM_172341	5	55	-0.215662	0.446708	0.848872
KIF14	NM_001305792	5	57	-0.214489	0.446734	0.848876	-0.0231828	0.76277	0.939961	0.939264
IL12RB1	NM_005535	5	52	-0.223219	0.446749	0.848858	-0.152119	0.0562306	0.495299	0.493111
CAMK1D	NM_020397	5	57	-0.214411	0.446865	0.849035	-0.199553	0.0470378	0.477362	0.474394
EFNA4	NM_005227	5	57	0.296057	0.446896	0.849047	0.0371923	0.678106	0.91816	0.917277
ADRA1A	NM_000680	5	57	0.296042	0.446922	0.849051	0.0669428	0.407606	0.809924	0.80786
CNTN4	NM_001206955	5	55	-0.219048	0.446927	0.849015	0.038901	0.635431	0.903895	0.903585
PHF23	NM_001284518	5	54	-0.210403	0.44699	0.84909	-0.110255	0.235972	0.694571	0.692001
RECQL4	NM_004260	5	55	0.294498	0.447012	0.849087	-0.0197563	0.795252	0.950495	0.949862
NFATC2IP	NM_032815	5	57	-0.21433	0.447016	0.849049	-0.00869559	0.912682	0.978598	0.978554
RNASE3	NM_002935	2	43	0.373735	0.447071	0.849107	0.00905667	0.92346	0.982335	0.982471
DZIP1	NM_014934	5	57	-0.2143	0.447075	0.84907	-0.0863274	0.265274	0.718914	0.716666
SDF2	NM_006923	4	57	0.307609	0.447075	0.849025	-0.0837555	0.397517	0.80518	0.803085
IDH3A	NM_005530	5	54	0.298842	0.447151	0.849124	-0.0576177	0.566364	0.880115	0.878532
AK3	NM_001199852	4	57	0.307532	0.447203	0.849177	-0.00200208	0.982609	0.995149	0.994999
UFD1	NM_001035247	5	56	0.298675	0.447216	0.849157	0.0146997	0.908174	0.977722	0.977719
CNTN4	NM_175607	5	55	-0.218898	0.447232	0.849141	0.038901	0.635431	0.903895	0.903548
STARD9	NM_020759	5	57	0.295862	0.447264	0.849157	-0.00446794	0.952397	0.988843	0.988791
ZNF71	NM_021216	4	37	-0.257218	0.447272	0.849127	-0.138191	0.145342	0.614786	0.611638
SLC26A6	NM_134426	5	55	-0.211677	0.44728	0.849097	-0.0644975	0.405235	0.808341	0.806347
MPI	NM_001289157	5	56	0.292399	0.447453	0.849381	0.0370871	0.654583	0.910067	0.909266
PRR9	NM_001195571	5	56	-0.21273	0.447473	0.849373	0.0349714	0.679538	0.918259	0.917565
QTRT2	NM_001256836	5	57	-0.214079	0.447479	0.849339	0.0984651	0.234896	0.69374	0.690953
MRPS23	NM_016070	5	57	-0.214077	0.447482	0.849298	-0.130815	0.105611	0.569509	0.566482
ERBIN	NM_001253699	5	57	-0.214065	0.447508	0.849304	0.0032458	0.96659	0.991533	0.991659
CRHR1	NM_001145148	4	53	0.306429	0.447554	0.849345	0.096779	0.304575	0.749008	0.746566
RHOT2	NM_138769	5	54	0.293601	0.447554	0.8493	0.0776174	0.329969	0.764835	0.762329
CNTN1	NM_001256063	5	57	0.295699	0.447576	0.849297	0.0325292	0.711748	0.928352	0.92769
CNTN1	NM_001256064	5	57	0.295684	0.447604	0.849305	0.0325292	0.711748	0.928352	0.927655
C19orf18	NM_152474	5	49	-0.224923	0.447634	0.849317	-0.0790152	0.340486	0.772255	0.770025
CEP41	NM_001257159	5	57	0.295665	0.447643	0.849288	0.0227952	0.785512	0.948591	0.947746
AEBP2	NM_001114176	5	57	-0.213985	0.44766	0.849275	0.0339751	0.768495	0.942249	0.941457
NUP214	NM_005085	5	57	-0.213972	0.447684	0.849274	-0.0575729	0.447557	0.827656	0.825718
MTR	NM_000254	5	56	0.298431	0.447684	0.84923	-0.0125574	0.870125	0.968748	0.968631
GRIP2	NM_001080423	5	56	-0.212041	0.447709	0.849232	0.0146809	0.85244	0.964901	0.9642
PHF21B	NM_001242450	5	53	-0.218905	0.447755	0.849274	-0.0214192	0.80344	0.952158	0.951597
NR1H2	NM_007121	5	56	-0.213201	0.447784	0.849282	-0.118629	0.168045	0.636524	0.633681
SLC48A1	NM_017842	5	54	0.298954	0.447836	0.849336	0.106385	0.3048	0.74916	0.746587
ZNF200	NM_198088	5	56	-0.215764	0.447837	0.849292	-0.129108	0.117465	0.581069	0.578762
ZNF200	NM_003454	5	56	-0.215764	0.447837	0.849247	-0.129108	0.117465	0.581069	0.57868
NOL10	NM_001261394	5	57	0.295556	0.447848	0.849224	0.123993	0.134706	0.604039	0.601001
CRHR2	NM_001202483	5	56	0.294436	0.447852	0.849187	0.0476073	0.56376	0.879321	0.877718
STX2	NM_001980	5	49	0.291397	0.447957	0.849339	0.13191	0.167407	0.635706	0.632996
FRAS1	NM_001166133	5	57	-0.213817	0.447976	0.849331	-0.00543005	0.942405	0.98662	0.986764
SPPL2B	NM_152988	5	53	0.290627	0.447998	0.849327	0.0114384	0.888025	0.973158	0.972882
F7	NM_000131	5	54	0.291019	0.448077	0.849432	-0.13108	0.0967592	0.55836	0.555411
FUT5	NM_002034	2	43	-0.337507	0.448118	0.849463	-0.0631049	0.489324	0.846171	0.844484
SEMA7A	NM_001146030	5	56	0.292064	0.448132	0.849445	-0.0220611	0.786993	0.948858	0.948276
RNH1	NM_002939	3	45	-0.220079	0.448198	0.849525	-0.041197	0.641758	0.906383	0.905293
RALGPS2	NM_152663	5	57	-0.213651	0.448264	0.849605	-0.146725	0.14123	0.611068	0.608086
TFG	NM_006070	5	57	-0.213633	0.448295	0.849619	0.071336	0.43447	0.821822	0.819751
MTMR2	NM_201281	5	56	-0.21569	0.448351	0.849679	-0.0883022	0.35212	0.779205	0.776896
MTMR2	NM_201278	5	56	-0.215681	0.448363	0.849658	-0.0883022	0.35212	0.779205	0.776846
IL4	NM_172348	5	57	-0.213584	0.448388	0.849658	-0.215448	0.00740147	0.37147	0.369145
HEG1	NM_020733	5	56	-0.215793	0.448399	0.849635	-0.101217	0.181798	0.649816	0.647185
GRIA1	NM_001258021	5	55	0.292777	0.448408	0.849606	0.0579355	0.520465	0.862801	0.861049
IRF6	NM_006147	5	55	0.292743	0.448474	0.849687	0.158137	0.140099	0.610496	0.607902
AXIN1	NM_003502	5	53	-0.218502	0.44848	0.849652	-0.150297	0.0669952	0.521011	0.517497
CEP57L1	NM_001271853	5	57	0.295229	0.448495	0.849636	-0.0412805	0.602665	0.891559	0.890352
GPR135	NM_022571	5	46	0.28904	0.44856	0.849714	0.0859832	0.328713	0.764559	0.762227
PFKFB2	NM_006212	5	56	-0.215497	0.448683	0.8499	-0.0712384	0.423851	0.816528	0.814951
SPIB	NM_003121	5	52	-0.214148	0.448691	0.849872	-0.113926	0.188011	0.654517	0.651806
MKNK2	NM_017572	5	55	-0.217374	0.448714	0.84987	-0.162928	0.0626768	0.512321	0.509256
STX16	NM_003763	5	57	0.295091	0.448757	0.849905	0.244383	0.0128923	0.400608	0.399144
ARMC5	NM_001301820	5	57	-0.213375	0.448789	0.849921	-0.0422469	0.587326	0.888457	0.886882
C1orf61	NM_006365	5	52	-0.221965	0.448842	0.849977	-0.147594	0.078058	0.53605	0.533535
ADGRL2	NM_001297704	5	57	0.295035	0.448864	0.849972	0.138401	0.107778	0.571867	0.569282
TONSL	NM_013432	5	56	0.293737	0.448963	0.850115	-0.055287	0.469664	0.836934	0.835036
WDR93	NM_001284396	5	56	-0.212566	0.448964	0.850071	-0.212163	0.0090102	0.379041	0.375747
PIR	NM_001018109	5	57	0.294971	0.448995	0.850085	0.0968606	0.279734	0.731007	0.728878
PIR	NM_003662	5	57	0.294971	0.448995	0.85004	0.0968606	0.279734	0.731007	0.728823
POMC	NM_001035256	5	52	-0.215097	0.449003	0.85001	-0.0230967	0.780529	0.946291	0.945524
POMC	NM_000939	5	52	-0.215097	0.449003	0.849965	-0.0230967	0.780529	0.946291	0.945491
LHX9	NM_020204	5	57	-0.213203	0.44911	0.850121	-0.0699854	0.552453	0.876405	0.874791
EXOG	NM_001145464	5	56	0.297686	0.449119	0.850094	0.152138	0.0573847	0.498131	0.495326
WDR4	NM_001260474	5	51	-0.222837	0.449124	0.850058	0.0530468	0.517958	0.861934	0.860645
ADGRL2	NM_012302	5	57	0.294902	0.449134	0.850031	0.138401	0.107778	0.571867	0.569195
IL4R	NM_001257407	5	55	-0.215909	0.449151	0.850019	-0.212569	0.00543741	0.369804	0.369755
HBZ	NM_005332	4	51	-0.203101	0.449164	0.849999	-0.0469983	0.582895	0.88622	0.884668
CCDC113	NM_014157	5	56	-0.215173	0.449203	0.850025	-0.00888445	0.912059	0.978195	0.97825
TEX264	NM_001243727	5	57	-0.21311	0.449272	0.850112	0.0978883	0.245038	0.700802	0.698295
HAPLN4	NM_023002	5	53	-0.22021	0.449326	0.850168	0.0504309	0.569002	0.881355	0.880297
FGF7	NM_002009	5	57	-0.213058	0.449363	0.850194	-0.176611	0.108569	0.571867	0.570072
PLEKHA1	NM_001001974	5	55	0.291314	0.44937	0.850161	-0.00311899	0.971574	0.991942	0.991862
PLEKHA1	NM_021622	5	55	0.291279	0.449427	0.850224	-0.00311899	0.971574	0.991942	0.991833
MSH6	NM_001281492	5	56	-0.213886	0.44946	0.850241	-0.0775992	0.32552	0.763417	0.760888
USP22	NM_015276	5	45	0.300215	0.449487	0.850246	0.19448	0.0857592	0.547524	0.544458
CD40	NM_001250	5	54	-0.215402	0.449527	0.850232	-0.132699	0.0958108	0.556659	0.553547
NOL3	NM_001276319	5	52	0.297761	0.449527	0.850277	-0.0573539	0.495799	0.850226	0.848466
PDE8A	NM_173454	5	53	0.289209	0.449648	0.850415	-0.0117882	0.885764	0.972528	0.972405
CBR4	NM_032783	5	57	0.294623	0.449661	0.850396	0.0201331	0.811033	0.953998	0.953737
GALNT1	NM_020474	5	57	0.294622	0.449661	0.850351	-0.0201269	0.846062	0.963026	0.962681
OARD1	NM_145063	5	56	-0.213774	0.449664	0.850311	-0.0931776	0.401542	0.806456	0.804409
KNG1	NM_001166451	5	53	-0.216114	0.449688	0.850311	-0.130542	0.101332	0.565074	0.562265
SLC4A3	NM_201574	5	57	0.294601	0.449701	0.850291	0.0512999	0.509888	0.857253	0.85549
SASH1	NM_015278	5	57	-0.212866	0.449712	0.850266	-0.0655996	0.401541	0.806456	0.8045
SLC22A12	NM_153378	5	55	-0.211188	0.449722	0.850239	-0.0116993	0.88271	0.97155	0.971393
SH3GL3	NM_001301108	5	51	-0.219097	0.449758	0.850263	-0.128324	0.165058	0.63413	0.631359
KY	NM_178554	5	57	0.294568	0.449764	0.850229	0.104279	0.184387	0.651831	0.649256
CCT5	NM_001306153	4	54	0.345396	0.449809	0.850268	0.0347412	0.712464	0.928352	0.92789
RNF182	NM_001165032	5	57	0.294525	0.449847	0.850295	0.196562	0.0454866	0.476932	0.475228
UGT1A3	NM_019093	3	54	0.300382	0.449849	0.850254	0.1002	0.202152	0.66896	0.666199
GCFC2	NM_001201334	5	55	-0.21746	0.449853	0.850217	-0.144645	0.0681421	0.522024	0.518944
PTPN3	NM_002829	5	57	-0.212789	0.449856	0.850177	0.0689946	0.379818	0.79602	0.793832
ARHGEF28	NM_001244364	5	57	-0.212785	0.449865	0.850148	-0.0619596	0.417775	0.813865	0.811792
THEMIS2	NM_001286115	5	56	0.296679	0.449886	0.850143	0.0659495	0.401205	0.806456	0.804573
SYNJ2BP	NM_018373	5	56	0.291145	0.449892	0.85011	0.181753	0.0538418	0.490568	0.487988
ZNF131	NM_001297548	5	56	-0.217569	0.449973	0.850218	-0.0497067	0.55499	0.876825	0.875364
GGCX	NM_000821	5	56	-0.215113	0.449999	0.850221	0.0295743	0.70529	0.925992	0.925265
CACNA1B	NM_001243812	5	54	0.290307	0.450014	0.850204	0.176426	0.0240647	0.419306	0.416267
C14orf39	NM_174978	5	57	-0.212707	0.450017	0.850164	-0.110142	0.155222	0.620504	0.61812
MPIG6B	NM_138272	4	53	-0.257361	0.45005	0.850183	-0.149036	0.0783286	0.53605	0.533279
TMTC2	NM_152588	5	57	-0.212687	0.450052	0.850141	0.031041	0.713868	0.928352	0.928216
ZFYVE27	NM_001174120	5	57	0.294361	0.450168	0.850314	0.0298525	0.722951	0.93148	0.930796
FRMD3	NM_001244959	5	56	0.294087	0.450174	0.850281	0.0734851	0.393148	0.803038	0.801416
GLI4	NM_138465	5	49	-0.222274	0.450211	0.850306	-0.103	0.223731	0.685426	0.683435
LDLR	NM_001195798	5	56	-0.216913	0.450248	0.850331	-0.0794981	0.294304	0.741396	0.738704
FMNL3	NM_175736	5	57	0.29429	0.4503	0.850384	0.0845015	0.320817	0.759176	0.756742
LDLR	NM_000527	5	56	-0.216876	0.450304	0.850346	-0.0794981	0.294304	0.741396	0.738651
ADAM22	NM_021721	5	57	-0.212543	0.450321	0.850332	-0.0436548	0.592849	0.889419	0.888247
ABI1	NM_001178123	5	57	0.294279	0.450323	0.850292	0.0790817	0.545028	0.872554	0.870922
MINK1	NM_153827	5	57	0.294278	0.450326	0.850251	0.0359057	0.666531	0.914372	0.913653
TP53INP1	NM_033285	5	55	0.290037	0.450332	0.850173	0.0933191	0.291946	0.739352	0.736633
XPOT	NM_007235	5	55	-0.215115	0.450332	0.850219	-0.0551687	0.571787	0.882066	0.880433
STX16	NM_001134773	5	57	0.294271	0.450341	0.850144	0.244383	0.0128923	0.400608	0.398787
ABLIM3	NM_001301027	5	57	0.294264	0.450352	0.85012	-0.0597306	0.45997	0.834654	0.832729
ABAT	NM_020686	5	57	0.294223	0.450436	0.850233	-0.187194	0.0218551	0.414974	0.412022
PRLR	NM_000949	5	57	-0.212472	0.450451	0.850217	-0.00603528	0.938201	0.98552	0.985792
ARHGAP24	NM_031305	5	57	-0.212458	0.450475	0.850217	-0.00666334	0.933985	0.984125	0.984261
ABAT	NM_000663	5	57	0.294193	0.450497	0.850214	-0.187194	0.0218551	0.414974	0.411797
RCC1	NM_001048199	5	57	0.29419	0.450502	0.850178	-0.0222281	0.798404	0.951691	0.951165
SYPL1	NM_182715	5	57	0.29418	0.450516	0.85016	-0.0288506	0.730518	0.933289	0.933282
TECPR1	NM_015395	5	57	0.294157	0.450563	0.850203	-0.046708	0.541311	0.871679	0.870124
VGF	NM_003378	5	49	-0.218017	0.450574	0.850178	-0.0406942	0.638178	0.904749	0.904297
PBLD	NM_001033083	5	57	0.294151	0.450576	0.850137	0.0400344	0.622146	0.899902	0.898312
THOP1	NM_003249	5	52	0.297278	0.450614	0.850164	0.0686475	0.417431	0.81369	0.811715
TNFAIP3	NM_001270508	5	57	0.294106	0.450664	0.850214	-0.00917824	0.906568	0.977411	0.977357
TNFAIP3	NM_001270507	5	57	0.294106	0.450664	0.850169	-0.00917824	0.906568	0.977411	0.977327
DPF3	NM_001280543	5	57	0.294094	0.450683	0.850158	-0.00441511	0.962892	0.990888	0.990949
REG1B	NM_006507	3	48	0.278389	0.450695	0.850136	0.0199164	0.823075	0.957877	0.957263
RCC1	NM_001269	5	57	0.294078	0.450706	0.850112	-0.0222281	0.798404	0.951691	0.951133
TNFAIP3	NM_006290	5	57	0.29406	0.450739	0.85013	-0.00917824	0.906568	0.977411	0.977296
SLC35C2	NM_001281459	5	56	0.296829	0.450743	0.850091	0.0285679	0.757278	0.938632	0.93804
ZNF34	NM_001286770	3	43	0.302588	0.450775	0.850107	0.0712051	0.438196	0.823916	0.821853
UPRT	NM_001307944	5	56	0.295702	0.450837	0.850178	-0.098139	0.243832	0.699638	0.697269
VPS25	NM_032353	5	56	0.29355	0.450858	0.850174
GTSE1	NM_016426	5	51	-0.216611	0.450896	0.8502	-0.0912315	0.247723	0.704081	0.701673
MYOZ3	NM_001122853	5	56	-0.214182	0.450917	0.850194	-0.00289853	0.970842	0.991747	0.991671
MYOZ3	NM_133371	5	56	-0.214182	0.450917	0.850149	-0.00289853	0.970842	0.991747	0.991642
LAMC2	NM_018891	5	54	0.291844	0.450955	0.850176	0.0382234	0.623406	0.900025	0.898558
WFDC11	NM_147197	2	44	0.378708	0.450976	0.850172	-0.163826	0.0931441	0.555207	0.552149
CXCL9	NM_002416	5	53	-0.214684	0.451017	0.850203	-0.19189	0.0234106	0.416691	0.414481
STX16	NM_001134772	5	57	0.293918	0.451033	0.850188	0.24499	0.0114468	0.390507	0.38768
MAF	NM_001031804	3	32	-0.22495	0.451039	0.850154
AGO2	NM_012154	5	57	0.293902	0.451062	0.850152
ZNF80	NM_007136	5	41	0.294414	0.451097	0.850174	-0.0548039	0.543259	0.871957	0.87083
C16orf45	NM_001142469	4	51	-0.20818	0.451097	0.850129	-0.0219948	0.817936	0.956345	0.956008
SLC7A8	NM_001267037	5	57	0.293877	0.451106	0.850101	-0.0857274	0.296123	0.741806	0.739038
TAGLN3	NM_013259	5	57	-0.212071	0.451185	0.850204	0.0533381	0.694887	0.922985	0.922102
TDRD12	NM_001110822	5	57	0.293827	0.451206	0.850199	0.139713	0.0739991	0.528056	0.524971
GPR78	NM_080819	5	30	0.298223	0.451218	0.850177	0.0722534	0.482335	0.842403	0.84051
DAZ1	NM_004081	3	48	-0.22082	0.451258	0.850163	-0.061798	0.529462	0.866772	0.86563
C22orf39	NM_173793	5	49	0.300267	0.451258	0.850208	0.0346656	0.692061	0.922348	0.921533
NEU3	NM_006656	5	57	-0.212032	0.451258	0.850118	-0.192123	0.0135846	0.401206	0.401885
MYO3B	NM_001083615	5	57	0.293783	0.451293	0.850138	0.130765	0.0900681	0.551948	0.548764
CNR1	NM_033181	5	57	-0.212011	0.451294	0.850096	-0.0581745	0.603848	0.891579	0.8902
PRMT7	NM_001184824	5	56	0.292604	0.451327	0.850111	0.0107686	0.888986	0.973501	0.973318
G2E3	NM_001308097	5	57	-0.211978	0.451361	0.850131	-0.186086	0.0189429	0.404056	0.400777
ABI1	NM_001178124	5	57	0.293712	0.451425	0.850207	0.0790817	0.545028	0.872554	0.870882
CIAPIN1	NM_001308347	5	57	0.293683	0.45149	0.850283	0.0141255	0.861284	0.966597	0.966247
DOCK7	NM_001271999	5	57	0.29368	0.451496	0.85025	0.131287	0.113242	0.576773	0.573801
CTNND1	NM_001085460	5	57	0.293677	0.451504	0.85022	-0.0345986	0.689298	0.921474	0.920473
TAGLN3	NM_001008273	5	57	-0.211907	0.451507	0.85018	0.0533381	0.694887	0.922985	0.922067
TAGLN3	NM_001008272	5	57	-0.211902	0.451516	0.850152	0.055577	0.686951	0.920204	0.919148
WDR13	NM_017883	5	57	-0.211877	0.451563	0.850197	0.0449354	0.699947	0.925404	0.924493
KIAA2013	NM_138346	5	53	-0.218355	0.45158	0.850184	0.0837402	0.330509	0.765333	0.762761
STX2	NM_194356	5	49	0.289497	0.451621	0.850215	0.152204	0.111164	0.572391	0.569695
SPECC1	NM_001033555	5	56	0.292438	0.451638	0.850203	0.00917824	0.906568	0.977411	0.977266
RNF146	NM_001242850	5	56	-0.211205	0.451696	0.850266	0.0156165	0.86083	0.966437	0.966176
RNF146	NM_001242851	5	56	-0.211205	0.451696	0.850221	0.0156165	0.86083	0.966437	0.966144
CTNND1	NM_001085461	5	57	0.293565	0.451715	0.850212	-0.0345986	0.689298	0.921474	0.920438
CKAP2	NM_001286686	5	54	-0.21283	0.451741	0.850217	-0.108576	0.166954	0.635634	0.63343
WDR33	NM_001006622	5	57	-0.211745	0.451805	0.850291	-0.0767759	0.43801	0.823916	0.821903
IER3	NM_003897	4	53	-0.247333	0.451903	0.850431	-0.0501451	0.580389	0.885149	0.884005
CTNND1	NM_001206885	5	57	0.293469	0.451904	0.850388	-0.0312992	0.716077	0.928687	0.927881
LHX6	NM_001242333	5	57	0.293458	0.451923	0.850379	0.0270369	0.768481	0.942249	0.941472
PTBP1	NM_002819	5	55	0.293929	0.451949	0.850383	-0.0685536	0.501684	0.852632	0.851007
RBFOX1	NM_145892	5	56	-0.212518	0.451963	0.850365	-0.146947	0.163187	0.631139	0.629136
TANC1	NM_033394	5	57	0.293416	0.452008	0.850404	-0.0057957	0.939848	0.985879	0.985936
VPS50	NM_001257998	5	57	-0.21162	0.452032	0.850405	-0.0458509	0.602482	0.891559	0.890196
DAZ3	NM_020364	3	48	-0.22028	0.452064	0.850419	-0.0838618	0.390067	0.800576	0.798946
CTNND1	NM_001085462	5	57	0.293384	0.452066	0.850378	-0.0345986	0.689298	0.921474	0.920402
CELA3B	NM_007352	4	56	0.303867	0.452101	0.8504	0.103197	0.197381	0.662727	0.66054
ETS2	NM_005239	5	56	0.289935	0.452182	0.850506	0.0119686	0.885786	0.972528	0.972398
RNF112	NM_007148	5	51	0.296135	0.452184	0.850466	-0.0184311	0.828566	0.95947	0.958881
EZH2	NM_004456	5	54	0.289999	0.452191	0.850433	0.0535877	0.596628	0.890367	0.889174
RCN1	NM_002901	5	57	-0.211518	0.452221	0.850445	-0.0548838	0.555233	0.876831	0.875188
STX16	NM_001001433	5	57	0.293283	0.452254	0.850462	0.24499	0.0114468	0.390507	0.387301
MINK1	NM_001024937	5	57	0.293253	0.452317	0.850535	0.0374018	0.653527	0.910067	0.909221
MGST2	NM_002413	5	55	-0.214973	0.452345	0.850544	0.113843	0.193371	0.659581	0.656771
MGST2	NM_001204366	5	55	-0.214963	0.452345	0.850499	0.113843	0.193371	0.659581	0.656706
CD40	NM_001302753	5	54	-0.213705	0.452466	0.850682	-0.114953	0.155019	0.620504	0.619806
ZFPM2	NM_012082	5	57	-0.211378	0.452466	0.850637	-0.0531784	0.502467	0.8527	0.850959
PAGE1	NM_003785	2	29	-0.406703	0.452547	0.850743	0.0329541	0.775262	0.944873	0.944033
NSL1	NM_001297737	5	53	-0.218551	0.452621	0.850838	-0.00659051	0.938955	0.985595	0.985746
WFDC8	NM_181510	3	53	0.38101	0.452627	0.850805	-0.2108	0.010586	0.390507	0.388972
WFDC8	NM_130896	3	53	0.38101	0.452627	0.85076	-0.2108	0.010586	0.390507	0.38856
ATG3	NM_022488	5	57	-0.211264	0.452685	0.850824	0.0142683	0.886235	0.972528	0.97249
IRS4	NM_003604	5	55	-0.212547	0.452752	0.850905	-0.100663	0.186102	0.652929	0.650466
RHD	NM_001282870	3	51	0.2996	0.452755	0.850865	-0.00656554	0.936225	0.984998	0.985031
BCL2L12	NM_001282517	5	52	-0.219209	0.452788	0.850883	-0.0437315	0.601605	0.891559	0.890153
CYP19A1	NM_000103	5	56	-0.212407	0.452822	0.850901	-0.0206229	0.803526	0.952158	0.951503
CARD16	NM_052889	2	51	-0.254559	0.452829	0.850868	-0.113133	0.212317	0.676988	0.6744
CYP19A1	NM_031226	5	56	-0.2124	0.452837	0.850838	-0.0206229	0.803526	0.952158	0.951471
SRPX	NM_001170752	5	57	-0.211164	0.452864	0.850844	-0.0239155	0.778729	0.945671	0.944964
IFI16	NM_001206567	5	46	-0.217452	0.45303	0.851112	-0.0990956	0.236784	0.695025	0.692563
RGL3	NM_001161616	5	56	-0.210403	0.453041	0.851088	-0.0326337	0.67645	0.917425	0.916577
NRN1	NM_001278711	5	52	-0.220796	0.45307	0.851098	-0.0366445	0.686227	0.919798	0.918747
PRELID1	NM_001271828	5	55	0.295439	0.453084	0.851078	-0.0758175	0.519838	0.862801	0.860916
MAB21L4	NM_001282921	2	53	-0.265791	0.453111	0.851083	-0.0512321	0.530316	0.866772	0.865922
PPFIA2	NM_001220479	5	57	-0.211024	0.453121	0.851057	0.0926768	0.349178	0.777777	0.775347
CD68	NM_001251	5	57	0.292834	0.453143	0.851054	0.0769505	0.336453	0.76962	0.767069
LILRB4	NM_001278428	3	28	0.322418	0.453151	0.851024	-0.0222297	0.841377	0.961794	0.961395
SNX20	NM_153337	5	53	-0.219183	0.453204	0.851078	-0.0514294	0.539218	0.870713	0.869304
ACOT9	NM_001037171	5	56	0.294746	0.453218	0.851061	-0.145874	0.0784476	0.536053	0.533145
TRAP1	NM_001272049	5	56	0.291489	0.453235	0.851048	0.135461	0.0846571	0.546605	0.54516
UBXN11	NM_183008	5	57	0.292767	0.453267	0.851063	-0.0613586	0.430562	0.820699	0.818714
NAV2	NM_182964	5	57	0.292712	0.453374	0.851218	-0.00978962	0.899021	0.975309	0.975236
WDR48	NM_020839	5	57	0.2927	0.453402	0.851227	0.0848392	0.490464	0.846734	0.844852
UCHL5	NM_001199261	5	57	-0.210826	0.453466	0.851302
FAM122B	NM_001166600	5	57	-0.210814	0.45348	0.851283	-0.0454467	0.614191	0.896377	0.895115
PLK3	NM_004073	5	57	0.292625	0.453531	0.851334	0.140494	0.0852758	0.546605	0.543883
HYPK	NM_016400	5	56	0.295362	0.453558	0.85134	-0.0396376	0.731296	0.933289	0.932831
KDM5C	NM_001282622	5	57	-0.210741	0.453614	0.8514	-0.0177659	0.832029	0.959759	0.959199
OR7D2	NM_175883	3	38	0.367629	0.453634	0.851392	0.202378	0.0409202	0.465347	0.462867
PLCD1	NM_001130964	5	56	0.292224	0.453718	0.851505	0.0948418	0.225201	0.68619	0.683521
NAV2	NM_145117	5	57	0.292523	0.453736	0.851494	-0.00978962	0.899021	0.975309	0.975205
ZIK1	NM_001010879	4	39	0.295739	0.453795	0.85156	0.0905097	0.340212	0.772255	0.769658
LIMS1	NM_004987	5	57	0.292465	0.453849	0.851616	0.150908	0.267115	0.720125	0.717831
COBLL1	NM_014900	5	57	0.292449	0.453874	0.851618	-0.0520013	0.492717	0.848315	0.84654
LIMS1	NM_001193488	5	57	0.292444	0.453884	0.851592	0.150908	0.267115	0.720125	0.717775
EME1	NM_001166131	5	57	-0.210584	0.453901	0.851579	-0.0183531	0.811136	0.953998	0.953404
PLOD2	NM_000935	5	57	-0.210576	0.453914	0.851558	-0.00112699	0.988877	0.996874	0.997058
CLEC1A	NM_001297748	5	55	-0.213265	0.453916	0.851518	-0.0567375	0.491469	0.847194	0.845446
COLQ	NM_080539	5	57	0.292412	0.45394	0.851518	0.110719	0.17505	0.644039	0.641165
KDM5C	NM_004187	5	57	-0.210542	0.453983	0.851553	-0.0177659	0.832029	0.959759	0.959167
SIGLECL1	NM_001308437	3	45	0.366383	0.453996	0.851533	-0.244527	0.00902065	0.379041	0.37573
DPPA2	NM_138815	5	49	-0.220802	0.454077	0.85164	-0.247112	0.00317596	0.369804	0.3817
DPM1	NM_003859	5	57	-0.21044	0.45418	0.851788	0.0652228	0.480435	0.841742	0.841095
RDM1	NM_001163122	2	37	0.351437	0.454238	0.851852	0.150637	0.156338	0.622677	0.619712
ADGRF5	NM_015234	5	57	-0.210396	0.454262	0.851851	-0.0677358	0.373625	0.793077	0.791015
ADGRF5	NM_001098518	5	57	-0.210396	0.454262	0.851806	-0.0677358	0.373625	0.793077	0.790966
GPR132	NM_013345	4	52	0.338938	0.454278	0.851793	-0.00498641	0.951056	0.988215	0.988199
ATE1	NM_001288736	5	57	-0.210366	0.454317	0.851821	0.0276528	0.727301	0.933051	0.932511
CREM	NM_182772	5	57	0.292205	0.454343	0.851824	0.100481	0.306569	0.749669	0.747116
TBX1	NM_080647	4	45	-0.19349	0.454399	0.851884	-0.106909	0.327022	0.764366	0.762391
SLC2A1	NM_006516	5	57	0.292174	0.454401	0.851843	0.080481	0.355084	0.781324	0.778819
ABI1	NM_001178125	5	57	0.29216	0.454428	0.85185	0.0739296	0.576493	0.884096	0.882342
ATMIN	NM_015251	5	54	-0.208417	0.45448	0.851901	-0.0215771	0.786533	0.948858	0.948185
GRIA1	NM_001258022	5	55	0.289499	0.454488	0.851873	0.0568864	0.525543	0.865092	0.863628
ZC3H14	NM_207661	5	57	-0.210271	0.454496	0.851843	-0.0476835	0.565133	0.880115	0.87871
GPR132	NM_001278694	4	52	0.338681	0.45452	0.851842	-0.00498641	0.951056	0.988215	0.988169
PIK3C2B	NM_002646	5	57	0.292096	0.454546	0.851846	0.0637527	0.406497	0.809286	0.80728
PRRC1	NM_001286808	5	56	0.294828	0.454563	0.851832	0.0783104	0.327983	0.764385	0.762628
PTGES2	NM_025072	5	57	-0.210192	0.45465	0.851952	0.114865	0.147471	0.616043	0.615508
PRDM15	NM_001040424	5	53	0.287682	0.454681	0.851964	0.0209	0.797954	0.951691	0.951612
SPTA1	NM_003126	5	57	0.292015	0.454702	0.851959	0.0116166	0.876653	0.970404	0.970126
DMRT1	NM_021951	5	56	0.293498	0.454796	0.85209	-0.024599	0.769004	0.942575	0.941814
CDHR5	NM_021924	4	49	0.299212	0.454802	0.852056	0.0914426	0.265093	0.718729	0.716288
ZBP1	NM_001160418	5	48	0.300164	0.454803	0.852014	-0.0514703	0.532558	0.867708	0.866313
GGH	NM_003878	5	57	0.291954	0.454819	0.851998	-0.166228	0.0335295	0.446346	0.444487
KCNK16	NM_001135106	5	54	-0.207765	0.454882	0.852072	-0.149857	0.0783031	0.53605	0.533735
VWA5A	NM_198315	2	55	0.481054	0.454922	0.852103	-0.181768	0.0245405	0.422023	0.419674
SLC7A2	NM_001008539	5	57	-0.210039	0.454928	0.852067	-0.0560481	0.490235	0.84663	0.84475
MICAL2	NM_001282668	5	56	-0.210881	0.454977	0.852115	-0.0720023	0.487345	0.845385	0.843677
SNAPC4	NM_003086	5	53	0.287184	0.454989	0.852093	-0.0203961	0.794231	0.949987	0.949659
LTBP1	NM_206943	5	57	-0.209989	0.455031	0.852127	0.0832118	0.280752	0.731788	0.729336
ZDHHC12	NM_032799	5	56	0.291528	0.455059	0.852133	0.0428383	0.618628	0.897909	0.896561
KLHL38	NM_001081675	5	56	0.290618	0.455082	0.852131	-0.0507038	0.526507	0.865308	0.864023
DEAF1	NM_001293634	5	56	0.290618	0.455082	0.852086	-0.0507038	0.526507	0.865308	0.863982
BORCS8	NM_001145784	5	56	-0.214512	0.455098	0.852072
MTAP	NM_002451	5	57	0.291809	0.455103	0.852036	0.0701527	0.45675	0.831674	0.829808
GAS2L3	NM_001303131	4	57	-0.240768	0.455113	0.85201	-0.058177	0.450778	0.829932	0.828041
OR2D3	NM_001004684	3	56	-0.243905	0.455158	0.852051	0.0131311	0.872856	0.969352	0.969022
PPFIA2	NM_001220474	5	57	-0.209914	0.455176	0.852039	0.0965743	0.284073	0.733999	0.731431
TXLNA	NM_175852	5	57	-0.209898	0.455204	0.852047	-0.111707	0.182328	0.649976	0.647139
SGCD	NM_000337	5	56	-0.211917	0.455228	0.852048	-0.142921	0.161315	0.630239	0.627934
FAM209A	NM_001012971	3	47	-0.223372	0.455245	0.852033	0.0659152	0.456642	0.831674	0.830047
PHF3	NM_001290260	5	56	-0.214705	0.455259	0.852015	-0.0351578	0.654497	0.910067	0.909511
CCDC120	NM_001271835	5	56	0.290905	0.455289	0.852027	-0.0653646	0.41648	0.813367	0.811508
SAMD10	NM_080621	5	53	0.287527	0.455325	0.852049	0.0486885	0.612801	0.895775	0.894408
HTR4	NM_001040169	5	57	0.291687	0.455338	0.852029	0.0978953	0.268925	0.722055	0.719621
FREM1	NM_144966	5	57	-0.209807	0.455377	0.852056	-0.0199102	0.791082	0.949505	0.949007
GPC5	NM_004466	5	57	-0.209788	0.455419	0.852091	0.0615207	0.427257	0.817892	0.816016
PNPT1	NM_033109	5	57	-0.209773	0.45545	0.852104	-0.068985	0.384332	0.797631	0.795912
STX16	NM_001204868	5	57	0.291616	0.455472	0.8521	0.238765	0.015117	0.402604	0.401262
RNF146	NM_001242852	5	56	-0.209136	0.455477	0.852064	0.0156165	0.86083	0.966437	0.966113
RNF146	NM_001242846	5	56	-0.209136	0.455477	0.852019	0.0156165	0.86083	0.966437	0.966082
RNF146	NM_001242844	5	56	-0.209136	0.455477	0.851975	0.0156165	0.86083	0.966437	0.96605
DACH1	NM_004392	5	53	0.294633	0.455486	0.851947	-0.0839652	0.417979	0.81409	0.811915
RNF146	NM_001242845	5	56	-0.209107	0.455533	0.85199	0.0156165	0.86083	0.966437	0.966019
RNF146	NM_030963	5	56	-0.209097	0.45555	0.851978	0.0156165	0.86083	0.966437	0.965988
ZNF200	NM_001145447	5	56	-0.211491	0.455578	0.851984	-0.129108	0.117465	0.581069	0.578597
ZNF200	NM_001145446	5	56	-0.211491	0.455578	0.851939	-0.129108	0.117465	0.581069	0.578515
ZNF200	NM_001145448	5	56	-0.211491	0.455578	0.851894	-0.129108	0.117465	0.581069	0.578433
USP4	NM_199443	5	57	-0.209697	0.455584	0.851862	-0.10439	0.19225	0.65827	0.655538
ACSM4	NM_001080454	2	53	0.363024	0.455607	0.851815	0.116006	0.157423	0.625385	0.622372
DAZ2	NM_001005785	3	48	-0.218712	0.455607	0.85186	-0.0888427	0.359132	0.784242	0.782194
GTF2A1	NM_201595	5	57	0.291518	0.455667	0.851882
NEIL2	NM_001135748	5	53	0.290974	0.455688	0.851876	-0.0374742	0.661477	0.912568	0.911599
BICRAL	NM_015349	5	56	-0.211532	0.455711	0.851876	-0.0244571	0.759988	0.939593	0.938877
RASGRP1	NM_005739	5	57	0.29146	0.455775	0.85195	0.156783	0.0560362	0.495299	0.49303
EP300	NM_001429	5	57	0.291412	0.455883	0.852108	-0.0914669	0.248724	0.704529	0.702038
DEFB106B	NM_001040704	2	46	-0.264149	0.455889	0.852073	-0.212807	0.0280516	0.432873	0.429814
SH3KBP1	NM_001184960	5	57	0.291327	0.456047	0.852324	0.0987029	0.264996	0.718523	0.716306
SGTA	NM_003021	5	53	0.291316	0.45605	0.85224	0.137778	0.152116	0.619998	0.61704
TMEM114	NM_001290098	5	37	0.285723	0.45605	0.852285	0.110336	0.295093	0.741543	0.739237
SAMD4A	NM_001161577	5	56	-0.211597	0.456085	0.85226	-0.0268061	0.756743	0.938617	0.937847
SLC35A2	NM_001282650	5	57	0.291305	0.456088	0.852221	-0.0181239	0.833195	0.959872	0.959585
ZEB2	NM_001171653	5	57	0.2913	0.456099	0.852197	-0.0474922	0.593914	0.88975	0.88819
VAV1	NM_005428	5	56	-0.213715	0.456103	0.852161	-0.0221975	0.789933	0.949301	0.94855
FAAP20	NM_182533	5	45	0.289468	0.45613	0.852167	-0.127561	0.149711	0.619	0.616017
CERKL	NM_001030313	5	57	0.291276	0.456142	0.852144	-0.0712591	0.368855	0.789582	0.787416
DIABLO	NM_001278342	5	56	-0.211522	0.456167	0.852146	0.125208	0.154946	0.620504	0.620374
ZNF562	NM_001300885	2	30	-0.291426	0.456171	0.852108	0.0622378	0.593488	0.88975	0.888551
BRWD3	NM_153252	5	57	-0.209328	0.456261	0.852232	0.0580554	0.477022	0.840103	0.83911
BSDC1	NM_001143889	5	56	0.293331	0.456346	0.852345	0.0972351	0.231332	0.690692	0.688013
PTPRE	NM_130435	5	56	0.289421	0.456441	0.852479	0.24201	0.00367933	0.369804	0.376783
SORL1	NM_003105	5	56	0.292412	0.456463	0.852476	0.136933	0.0772192	0.53605	0.533065
NUBPL	NM_001201573	5	57	-0.209208	0.456478	0.852457	-0.163646	0.0678181	0.521689	0.518874
JPH2	NM_175913	5	53	-0.214139	0.456493	0.852441
GDF5	NM_000557	5	56	-0.211358	0.456508	0.852425	0.0222275	0.793981	0.949987	0.949951
CYP4A11	NM_000778	4	55	0.299284	0.456533	0.852427	0.104279	0.184387	0.651831	0.64919
ZNF304	NM_020657	4	45	-0.269487	0.456626	0.852555	0.0329589	0.704899	0.925992	0.925313
TRIOBP	NM_007032	5	57	0.291011	0.456635	0.852528	0.00417561	0.958403	0.989952	0.989861
PUS1	NM_001002019	5	56	0.292542	0.456645	0.852502	-0.0322666	0.692679	0.922348	0.92154
PUS1	NM_001002020	5	56	0.292542	0.456645	0.852457	-0.0322666	0.692679	0.922348	0.921504
PDRG1	NM_030815	5	56	0.293735	0.456662	0.852444	-0.0140901	0.884367	0.971966	0.971703
VPS45	NM_001279353	5	57	-0.209048	0.456775	0.85261	-0.00492416	0.952146	0.988642	0.988561
PCDHGB3	NM_018924	5	56	-0.215459	0.456785	0.852583	-0.0655905	0.395205	0.803631	0.801549
MAP3K9	NM_033141	5	57	0.290921	0.456813	0.852591	0.0695503	0.396645	0.804135	0.802073
NELL2	NM_001145109	5	57	0.290828	0.456977	0.852853	0.088076	0.298162	0.743091	0.740708
FCGR3B	NM_001271035	4	50	0.290955	0.457013	0.852875	0.0464578	0.565491	0.880115	0.878989
ZCCHC10	NM_001308128	5	55	0.289318	0.457016	0.852837	-0.0402538	0.697801	0.923988	0.923633
BCL2L11	NM_138624	5	55	-0.209201	0.457055	0.852865	0.00929639	0.93208	0.983514	0.98378
ZSWIM4	NM_023072	5	52	0.284286	0.457057	0.852822	0.0815998	0.335104	0.768449	0.76586
PFDN6	NM_014260	5	50	0.29421	0.457057	0.852778
PPHLN1	NM_001143789	5	57	-0.208884	0.457091	0.852797	-0.0748916	0.400476	0.806456	0.804555
SCOC	NM_032547	5	57	-0.208867	0.45712	0.852806	0.0234835	0.808476	0.953662	0.953028
RSL1D1	NM_015659	5	55	-0.209635	0.457142	0.852803	-0.0927312	0.227286	0.687752	0.685163
AP4B1	NM_001253853	5	57	0.290701	0.45722	0.852904	0.0776777	0.329593	0.764835	0.762275
SLC38A6	NM_001172702	5	57	-0.208803	0.457242	0.8529	0.0291204	0.719996	0.930142	0.929342
ALKBH6	NM_198867	5	56	-0.210955	0.457244	0.85286	-0.061741	0.483094	0.843013	0.841198
HERC2	NM_004667	5	57	-0.208762	0.457318	0.852952	-0.0078317	0.919139	0.980359	0.980315
BAIAP2	NM_001144888	5	54	-0.208526	0.457338	0.852946	-0.154348	0.0849878	0.546605	0.545059
OR56B4	NM_001005181	3	51	0.362773	0.457499	0.853201	0.171208	0.046647	0.476932	0.47614
AEBP2	NM_001267043	5	56	0.293303	0.457504	0.853165	0	1	1	1.00278
NUP43	NM_198887	5	57	-0.208663	0.457507	0.853125	-0.0739228	0.380008	0.796221	0.794181
ARG1	NM_001244438	5	56	0.288978	0.457553	0.853167	-0.0141257	0.865383	0.967639	0.967397
PHYHD1	NM_174933	5	57	0.290526	0.457579	0.85317	0.00620432	0.937053	0.985216	0.985303
WDR4	NM_018669	5	51	-0.218409	0.45758	0.853128	0.0626999	0.442494	0.82512	0.825085
WDR4	NM_033661	5	51	-0.218409	0.45758	0.853083	0.0626999	0.442494	0.82512	0.825041
GLE1	NM_001003722	5	57	-0.2086	0.457625	0.853122	-0.0640186	0.417302	0.813683	0.811783
IKZF1	NM_001291840	5	54	-0.208863	0.457639	0.853103	-0.156986	0.0780001	0.53605	0.53335
EVI2B	NM_006495	5	57	0.290471	0.457686	0.853147	0.00658543	0.93107	0.983471	0.983554
MFAP5	NM_001297711	5	55	-0.209808	0.457695	0.853118	-0.0502652	0.565775	0.880115	0.878799
MLF2	NM_005439	5	57	-0.208555	0.457708	0.853098
RUNX2	NM_001278478	5	57	0.290415	0.4578	0.853225	0.106423	0.398025	0.80542	0.803735
PRR7	NM_001174101	5	46	0.291303	0.457822	0.853221	0.0589994	0.59192	0.889298	0.888393
PRR7	NM_001174102	5	46	0.291303	0.457822	0.853176	0.0589994	0.59192	0.889298	0.888354
SFI1	NM_001007467	5	56	0.286893	0.457864	0.853211	-0.073334	0.331263	0.765645	0.763485
DMKN	NM_001126057	5	56	0.293072	0.457943	0.853312	0.169678	0.0285525	0.43537	0.432322
PRR7	NM_030567	5	46	0.291194	0.457983	0.853253	0.0589994	0.59192	0.889298	0.888316
ZNF562	NM_001130032	2	30	-0.290123	0.457983	0.853342	0.0622378	0.593488	0.88975	0.888513
ZNF562	NM_001130031	2	30	-0.290123	0.457983	0.853297	0.0622378	0.593488	0.88975	0.888474
TMEM59	NM_001305052	5	56	0.293046	0.457989	0.85322	0.228213	0.0211489	0.414974	0.419259
TMEM59	NM_001305051	5	56	0.293046	0.457989	0.853176	0.228213	0.0211489	0.414974	0.419019
C6orf48	NM_001287482	3	33	-0.254786	0.458023	0.853194	-0.027533	0.802464	0.951895	0.951646
TTC30A	NM_152275	5	54	-0.210102	0.458063	0.853224	0.0562281	0.502038	0.852632	0.851273
C4A	NM_001252204	4	50	0.303448	0.458144	0.853329	-0.0556809	0.488833	0.845841	0.844057
GABPB1	NM_016655	5	57	-0.208278	0.458218	0.853423
GABPB1	NM_181427	5	57	-0.208278	0.458218	0.853378
ODF2L	NM_020729	5	57	-0.208277	0.458219	0.853336	-0.0545748	0.481271	0.841742	0.841579
AKIP1	NM_001206648	5	56	-0.21017	0.458229	0.853309	-0.128642	0.128621	0.597588	0.594786
ZDHHC5	NM_015457	5	57	-0.208267	0.458235	0.853277	-0.0204471	0.814249	0.955421	0.955214
KRT1	NM_006121	3	57	0.363172	0.458255	0.853268	0.0857033	0.282078	0.732769	0.730259
OXT	NM_000915	4	48	-0.239945	0.458265	0.853242	-0.00500956	0.959641	0.99003	0.990134
UCHL5	NM_001199262	5	56	-0.21012	0.458314	0.853289	-0.0604916	0.589513	0.888819	0.887552
SLC30A4	NM_013309	5	57	-0.208224	0.458316	0.853249	0.0671588	0.435151	0.822351	0.820274
TRIM36	NM_001017398	5	46	0.296631	0.458345	0.853258	-0.0818448	0.385261	0.798359	0.796217
SAMD9	NM_001193307	5	52	0.293561	0.458385	0.853243	0.070049	0.381579	0.797128	0.795064
SAMD9	NM_017654	5	52	0.293577	0.458385	0.853199	0.070049	0.381579	0.797128	0.795016
PRAME	NM_001291716	4	40	-0.220221	0.458385	0.853288	0.0648384	0.477471	0.840103	0.838238
F2RL1	NM_005242	5	56	0.28979	0.458443	0.853261	0.0617322	0.43413	0.821794	0.819824
XYLT1	NM_022166	5	57	0.290077	0.458462	0.853252	0.0347294	0.654034	0.910067	0.909159
OTX1	NM_001199770	5	57	-0.208145	0.458464	0.853211	-0.00713417	0.942972	0.98662	0.98694
C1QTNF5	NM_001278431	5	54	0.288534	0.45848	0.853197	0.0658281	0.522123	0.864052	0.862103
UBAP2	NM_001282529	5	57	-0.208126	0.458493	0.853176	-0.0492881	0.526624	0.865308	0.863683
OTX1	NM_014562	5	57	-0.208083	0.458578	0.853289	-0.00713417	0.942972	0.98662	0.98691
MRGPRD	NM_198923	5	50	0.282174	0.458587	0.853261	0.105937	0.190029	0.657205	0.654278
TCF12	NM_207040	5	55	-0.207096	0.458598	0.853237	-0.0258318	0.789752	0.949257	0.948596
TCF12	NM_001306219	5	55	-0.207081	0.458643	0.853277	-0.0258318	0.789752	0.949257	0.948563
TPPP2	NM_173846	5	57	0.289983	0.458648	0.853241	0.103939	0.232353	0.690842	0.688211
MIF4GD	NM_001242500	5	56	-0.208903	0.45865	0.853201	-0.14065	0.114334	0.577515	0.574958
MIF4GD	NM_020679	5	56	-0.208903	0.45865	0.853156	-0.14065	0.114334	0.577515	0.574875
JTB	NM_006694	5	56	-0.210189	0.4587	0.853204	0.0397659	0.659149	0.911526	0.910747
ODF2L	NM_001184765	5	57	-0.208011	0.458714	0.853185	-0.0191117	0.806058	0.953004	0.952547
GRIK3	NM_000831	5	57	0.28994	0.458736	0.853182	0.0514658	0.600493	0.891155	0.88961
CD302	NM_001198763	5	57	-0.207982	0.458771	0.853202	0.0114973	0.894897	0.974774	0.974611
EEF1D	NM_032378	4	51	0.298385	0.458828	0.85322	0.175528	0.0333054	0.446346	0.444239
SIK1	NM_173354	3	48	0.292496	0.458828	0.853264	0.0409402	0.632384	0.903593	0.902106
SLC26A6	NM_001281733	5	56	-0.206076	0.458848	0.853212	-0.0229506	0.766087	0.941307	0.940738
ATP6V1H	NM_213619	5	57	-0.207924	0.458877	0.85322	0.0363315	0.748223	0.936482	0.935799
MEX3A	NM_001093725	5	56	-0.2124	0.458919	0.853254	-0.00613925	0.951651	0.988451	0.988402
CEP41	NM_001257158	5	57	0.28984	0.458935	0.85324	0.0212755	0.799495	0.951817	0.951091
KDM2B	NM_032590	5	57	-0.207886	0.45895	0.853224	-0.0265892	0.737394	0.933289	0.934171
ARPP19	NM_006628	5	57	-0.207877	0.458963	0.853202	-0.158319	0.29588	0.741668	0.738963
PYGO2	NM_138300	5	57	-0.207854	0.459004	0.853235	0.073034	0.457384	0.83195	0.829958
DOCK6	NM_020812	5	55	-0.21329	0.459066	0.853305	-0.0104864	0.894303	0.974711	0.974761
MINAR2	NM_001257308	4	56	0.344686	0.459069	0.853267	0.104261	0.210839	0.676303	0.67391
CWF19L2	NM_152434	5	56	0.286974	0.45907	0.853223	-0.0562605	0.467831	0.836656	0.834735
RIN2	NM_018993	5	57	0.289756	0.459105	0.853244	-0.100303	0.201688	0.668489	0.665746
BMS1	NM_014753	5	55	-0.211385	0.459238	0.853447	-0.0341999	0.660414	0.911843	0.910968
SMC5	NM_015110	5	57	-0.207722	0.459248	0.853419	0.0450914	0.567792	0.881129	0.879526
IKZF1	NM_001220770	5	55	-0.209061	0.459311	0.853494	-0.171179	0.053219	0.488769	0.485522
PDF	NM_022341	5	48	0.290846	0.459311	0.853449	0.0581256	0.501789	0.852632	0.851143
DGKH	NM_001297429	5	57	-0.20765	0.459396	0.853562	-0.155281	0.0502079	0.481051	0.478482
RGS6	NM_001204423	5	57	0.289597	0.459408	0.853539	0.13461	0.164704	0.633281	0.630489
ARL6IP5	NM_006407	5	57	-0.207633	0.459434	0.853543	-0.0803863	0.434431	0.821822	0.819855
ADAM28	NM_001304351	5	57	-0.207629	0.459442	0.853513	-0.0404533	0.595176	0.890367	0.88904
GRP	NM_001012513	5	54	-0.214908	0.459448	0.85348	-0.0833632	0.319619	0.757685	0.755306
MRO	NM_001127175	5	57	0.289562	0.459469	0.853474	-0.0186068	0.816212	0.956001	0.95551
TGOLN2	NM_006464	5	48	0.285815	0.459473	0.853436	0.0170187	0.837333	0.960538	0.959943
TSC2	NM_001114382	5	56	-0.209759	0.459493	0.85343	-0.119545	0.129868	0.59848	0.595457
PLG	NM_001168338	5	55	0.294303	0.459523	0.853442	0.101744	0.217315	0.680642	0.678384
PLA2G1B	NM_000928	5	56	0.288249	0.459524	0.853398	0.0179547	0.827654	0.959122	0.958626
SDR16C5	NM_138969	5	55	0.293008	0.459529	0.853363	0.0360539	0.657178	0.910645	0.909621
ACP5	NM_001111036	5	51	-0.205205	0.459674	0.853587	-0.048619	0.569969	0.881355	0.880022
ACP5	NM_001111035	5	51	-0.205205	0.459674	0.853543	-0.048619	0.569969	0.881355	0.879982
ACP5	NM_001111034	5	51	-0.205205	0.459674	0.853498	-0.048619	0.569969	0.881355	0.879943
ACP5	NM_001611	5	51	-0.205205	0.459674	0.853454	-0.048619	0.569969	0.881355	0.879904
IRF3	NM_001197128	5	57	-0.207502	0.459683	0.853427	-0.154392	0.0667283	0.520518	0.517514
IRF3	NM_001197127	5	57	-0.207502	0.459683	0.853382	-0.154392	0.0667283	0.520518	0.517398
NTN1	NM_004822	5	56	0.286527	0.459683	0.853338	-0.0588289	0.579866	0.885149	0.883791
SMAP1	NM_001044305	5	57	0.28944	0.459698	0.853321	0.0603777	0.459577	0.834156	0.832278
TRIQK	NM_001171795	5	56	-0.212337	0.459703	0.853286	-0.0518434	0.646932	0.907703	0.906679
GIPC3	NM_133261	5	53	0.285117	0.459714	0.853261	-0.0391615	0.675801	0.917288	0.916558
GUSB	NM_001284290	5	56	-0.207527	0.459751	0.853286	-0.0274109	0.722354	0.931157	0.930443
MRPL16	NM_017840	5	57	-0.207461	0.459763	0.853264	-0.0347973	0.669948	0.915765	0.914966
SLC13A5	NM_001143838	5	57	0.289393	0.459785	0.853259	-0.00685914	0.930747	0.983294	0.983333
KCTD14	NM_001282406	5	53	-0.209982	0.459795	0.853233	-0.09721	0.258639	0.71173	0.709204
CLASP1	NM_001142274	5	57	0.289364	0.459848	0.853288	-0.0111606	0.895679	0.974785	0.974818
ING1	NM_001267728	5	50	-0.216671	0.459884	0.853309	0.111094	0.229421	0.689138	0.686816
THEG5	NM_001278578	5	56	-0.209516	0.459941	0.853372	0.0132729	0.868319	0.968551	0.968458
THEG5	NM_001278577	5	56	-0.209516	0.459941	0.853327	0.0132729	0.868319	0.968551	0.968427
THEG5	NM_001278575	5	56	-0.209516	0.459941	0.853283	0.0132729	0.868319	0.968551	0.968396
THEG5	NM_001278576	5	56	-0.209509	0.459954	0.853261	0.0132729	0.868319	0.968551	0.968365
MED18	NM_001127350	5	55	0.285997	0.459996	0.853295	0.0395408	0.762184	0.939858	0.939077
OPA1	NM_130832	5	57	0.28929	0.459999	0.853257	0.124361	0.143995	0.613227	0.610348
KIF6	NM_145027	5	57	-0.207307	0.460063	0.85333	-0.0272646	0.729763	0.933289	0.933179
NCAPH2	NM_152299	5	57	-0.207306	0.460066	0.853291	-0.0987408	0.200571	0.667193	0.66434
SHANK1	NM_016148	5	51	0.287975	0.460077	0.853266	0.0987794	0.235829	0.694571	0.691933
CTIF	NM_014772	5	57	-0.207291	0.460091	0.853249	-0.103127	0.206531	0.67223	0.669664
COMMD10	NM_016144	5	57	0.289236	0.460108	0.853236	-0.0645958	0.465704	0.83563	0.834122
DDIT3	NM_001195054	5	55	0.292351	0.460166	0.853299	0.124937	0.151117	0.619399	0.617471
DDIT3	NM_001195053	5	55	0.292351	0.460166	0.853255	0.124937	0.151117	0.619399	0.617398
DDIT3	NM_001195055	5	55	0.292351	0.460166	0.85321	0.124937	0.151117	0.619399	0.617325
DDIT3	NM_001195056	5	55	0.292351	0.460166	0.853166	0.124937	0.151117	0.619399	0.617252
GSTCD	NM_024751	5	56	-0.211529	0.460178	0.853143	-0.0744498	0.347804	0.776983	0.77483
KIF6	NM_001289020	5	57	-0.207204	0.460257	0.853246	-0.0165449	0.8332	0.959872	0.959463
HLA-DQA1	NM_002122	3	52	0.297902	0.460278	0.853239	0.0192242	0.821311	0.957487	0.956916
RPL31	NM_001098577	4	55	-0.241307	0.460303	0.853241
ACP2	NM_001302492	5	57	-0.20717	0.460316	0.853222	0.0923532	0.305649	0.749239	0.746766
AKIP1	NM_001206646	5	55	-0.211207	0.460334	0.853211	0.0488143	0.551902	0.876405	0.874918
ZNF131	NM_003432	5	56	-0.211997	0.460347	0.853189	-0.0484322	0.565181	0.880115	0.878665
ZNF264	NM_003417	3	46	-0.259381	0.460358	0.853166	-0.113489	0.189711	0.656599	0.653705
SPATA2	NM_006038	5	54	-0.212568	0.460519	0.853421	0.0250421	0.762577	0.939944	0.939193
PDIA5	NM_006810	5	56	0.291738	0.460521	0.853378	0.00949018	0.907461	0.977462	0.977559
SPATA2	NM_001135773	5	54	-0.212551	0.46056	0.853406	0.0250421	0.762577	0.939944	0.93916
P4HTM	NM_177939	5	57	-0.207031	0.460571	0.853383	-0.0938405	0.260079	0.713389	0.710899
ACTR5	NM_024855	5	55	0.291076	0.460572	0.853341	0.107505	0.204128	0.669585	0.666805
MRPL39	NM_017446	5	55	-0.211625	0.460594	0.853337	-0.0247552	0.762882	0.939988	0.939235
SPEF2	NM_144722	5	57	-0.207002	0.460633	0.853363	-0.0630773	0.422027	0.816528	0.815066
MYBPC3	NM_000256	5	57	0.288925	0.460696	0.853437	0.186648	0.0138076	0.401206	0.398269
JAM3	NM_001205329	5	57	-0.206939	0.460749	0.853491	-0.0365325	0.681709	0.918276	0.917311
ZNF25	NM_145011	5	53	-0.215779	0.460801	0.853543	-0.186446	0.0217279	0.414974	0.412996
P2RX2	NM_016318	5	55	0.287278	0.460867	0.853621	0.0251738	0.75318	0.937489	0.936988
DAAM1	NM_014992	5	57	-0.20687	0.460882	0.853604	-0.0928273	0.291675	0.73895	0.736379
RAB37	NM_001006638	5	57	0.288823	0.460891	0.853576	0.0652725	0.466363	0.83563	0.833878
AIPL1	NM_001033055	5	56	0.287086	0.460962	0.853663	-0.0127549	0.88088	0.970713	0.970552
UGT2B7	NM_001074	3	40	0.300532	0.460962	0.853619	0.146305	0.11347	0.576773	0.574035
PDZRN3	NM_001303141	5	51	-0.212446	0.460962	0.853574	-0.0029155	0.972824	0.992435	0.99229
DIP2A	NM_206889	5	56	0.287454	0.460963	0.853531	0.0833506	0.282107	0.732769	0.73028
KLHL36	NM_024731	5	55	0.285769	0.460982	0.853522	-0.102489	0.236284	0.694843	0.692096
SLC37A2	NM_198277	5	57	0.288774	0.460995	0.853501	0.112231	0.156979	0.624285	0.621258
HLA-DPA1	NM_033554	2	38	0.349429	0.461003	0.853471	0.0802411	0.410856	0.811222	0.809113
TRIQK	NM_001191036	5	56	-0.211618	0.461058	0.853529	-0.0570277	0.61438	0.896377	0.895202
TRIQK	NM_001191035	5	56	-0.211618	0.461058	0.853484	-0.0570277	0.61438	0.896377	0.895165
TRIQK	NM_001171796	5	56	-0.211618	0.461058	0.85344	-0.0570277	0.61438	0.896377	0.895127
TRIQK	NM_001171797	5	56	-0.211618	0.461058	0.853396	-0.0570277	0.61438	0.896377	0.895089
TRIQK	NM_001171799	5	56	-0.211618	0.461058	0.853351	-0.0570277	0.61438	0.896377	0.895051
TRIQK	NM_001171798	5	56	-0.211604	0.461086	0.85336	-0.0570277	0.61438	0.896377	0.895014
CYP4F3	NM_001199209	3	52	0.287263	0.461204	0.853533	0.0839928	0.29879	0.743579	0.740886
PARVB	NM_013327	5	53	0.284202	0.461206	0.853493	0.0528875	0.543382	0.871957	0.870784
TRIM8	NM_030912	5	57	-0.206689	0.461224	0.853481	0.0298407	0.769946	0.942902	0.9421
FAM83B	NM_001010872	5	56	0.290545	0.461281	0.853542	0.00407922	0.958398	0.989952	0.990003
TEAD4	NM_201443	5	57	0.288587	0.461363	0.853649	-0.0473106	0.620488	0.899166	0.897867
SNCA	NM_007308	4	52	-0.254168	0.461365	0.853609	0.052775	0.714393	0.928352	0.928097
UGCG	NM_003358	5	57	-0.206594	0.461395	0.853621	-0.0427046	0.750214	0.936875	0.936057
OSBPL1A	NM_018030	5	56	0.286835	0.46146	0.853696	0.0542489	0.570188	0.881355	0.879693
TTC9	NM_015351	4	43	0.304237	0.461486	0.8537	-0.0670177	0.538942	0.870595	0.868981
FAM228A	NM_001040710	5	49	-0.214992	0.461526	0.853685	-0.095662	0.261054	0.714663	0.712271
HES5	NM_001010926	5	38	0.284033	0.461526	0.85373	0.0870242	0.424968	0.816528	0.814927
CPT1A	NM_001876	5	55	0.285308	0.46154	0.853667	0.0562315	0.478254	0.840828	0.838933
C6orf48	NM_001287487	3	34	-0.243212	0.461566	0.853671	-0.0223821	0.835994	0.960452	0.959808
SLC12A3	NM_001126108	5	56	0.287169	0.461642	0.853766	0.0509902	0.514368	0.860023	0.858223
C21orf62	NM_001162496	3	49	0.293703	0.461647	0.853731	0.0846357	0.328065	0.764385	0.761897
DOCK2	NM_004946	5	57	0.288414	0.4617	0.853786	0.11356	0.141017	0.610682	0.607772
DLD	NM_001289751	5	57	-0.206417	0.461728	0.853792	0.0480341	0.600996	0.891342	0.889899
ACADVL	NM_001270448	5	57	0.288394	0.46174	0.853771	0.0288745	0.719642	0.930129	0.929336
DUSP28	NM_001033575	5	41	0.303007	0.461848	0.853926	0.0590608	0.539287	0.870713	0.869334
SBNO1	NM_018183	5	57	-0.206325	0.461903	0.853983	-0.0381322	0.66308	0.91304	0.912245
OR8D1	NM_001002917	3	39	0.365915	0.461929	0.853986	0.205554	0.0407871	0.465347	0.464243
THSD4	NM_024817	5	56	-0.210591	0.461929	0.853942	0.01489	0.851056	0.964718	0.96399
CNKSR1	NM_001297648	5	57	-0.206278	0.461993	0.854017	-0.0610092	0.437404	0.823539	0.821747
GOT1	NM_002079	5	57	-0.206272	0.462004	0.853992	-0.0534568	0.525537	0.865092	0.863824
MAGI3	NM_001142782	5	57	-0.206245	0.462044	0.854022	-0.0319864	0.674385	0.917118	0.916434
FIP1L1	NM_001134937	5	56	-0.208118	0.462045	0.85398
SF1	NM_001178031	5	57	0.288236	0.462046	0.853937	0.111204	0.394734	0.803631	0.801485
AGMO	NM_001004320	5	57	0.288201	0.462106	0.854003	0.0352426	0.647792	0.907703	0.906819
DEFB113	NM_001037729	3	48	-0.239833	0.46213	0.854003	-0.150973	0.106913	0.571547	0.568621
NIN	NM_020921	5	57	-0.206164	0.462186	0.854062	-0.0819773	0.283687	0.733763	0.731308
SBNO1	NM_001167856	5	57	-0.206136	0.462236	0.85411	-0.0398655	0.648773	0.908261	0.907129
RASA4	NM_006989	3	47	-0.2245	0.462238	0.85407	0.00426833	0.962009	0.990675	0.990629
FEM1A	NM_018708	5	55	-0.210248	0.462239	0.854028	-0.0162063	0.849806	0.964272	0.963552
MPO	NM_000250	5	57	0.288122	0.462252	0.854008	0.0206971	0.785735	0.948709	0.947915
TUBGCP3	NM_001286278	5	53	0.282577	0.46227	0.853996	0.146989	0.0841817	0.546164	0.543109
TNFRSF19	NM_001204459	5	56	-0.205126	0.462336	0.854074	-0.0457968	0.563585	0.879321	0.877643
NEK3	NM_002498	5	56	-0.210935	0.462347	0.85405	-0.111056	0.167425	0.635706	0.632927
TWNK	NM_001163812	5	56	-0.206103	0.462367	0.854043	-0.060821	0.440945	0.82512	0.823794
AS3MT	NM_020682	5	54	-0.203605	0.462372	0.854006	-0.106531	0.196442	0.662483	0.659627
NCSTN	NM_001290186	5	57	0.288047	0.462385	0.853986	0.0681804	0.408392	0.810286	0.808168
NEK3	NM_152720	5	56	-0.210903	0.462396	0.853963	-0.111056	0.167425	0.635706	0.632858
NAV1	NM_001167738	5	56	0.286361	0.462414	0.853951	0.0664926	0.410767	0.811173	0.809122
UXT	NM_153477	5	55	0.292449	0.462495	0.854056	-0.151861	0.10261	0.566383	0.563216
CBLC	NM_012116	5	57	0.287979	0.462502	0.854026	0.0581467	0.447001	0.827166	0.825485
CDK13	NM_031267	5	57	0.287974	0.462514	0.854004	0.0120397	0.880458	0.970713	0.971014
ABCA10	NM_080282	4	53	0.295027	0.462533	0.853993	0.140612	0.0761959	0.534028	0.531085
TRIM62	NM_018207	5	57	0.28796	0.462541	0.853965	0.0993348	0.409086	0.810435	0.808479
KCNK9	NM_001282534	5	54	-0.208825	0.462569	0.853971	-0.0833568	0.382978	0.797631	0.795871
PKMYT1	NM_182687	5	57	-0.205951	0.462593	0.853971	-0.0166996	0.838726	0.961031	0.960491
IKZF1	NM_001291845	5	49	-0.209406	0.462613	0.853965	-0.0786965	0.371356	0.791661	0.78959
ARHGAP17	NM_018054	5	54	0.29031	0.462774	0.854218	-0.0388403	0.624276	0.900502	0.89895
FIGNL1	NM_001287492	5	57	-0.205826	0.462821	0.85426	-0.0416753	0.590716	0.889232	0.887895
PPA1	NM_021129	5	57	0.287807	0.462836	0.854244	0.0448649	0.61239	0.89567	0.894148
MLLT1	NM_005934	5	55	0.283948	0.462842	0.85421	-0.147846	0.0791289	0.536925	0.534209
CAPZB	NM_001206541	5	57	-0.2058	0.462865	0.854208	-0.0643143	0.483791	0.843329	0.841649
FIGNL1	NM_001287495	5	57	-0.205775	0.462909	0.854245	-0.0416753	0.590716	0.889232	0.887856
CLDN18	NM_001002026	5	57	0.287743	0.462956	0.854286	-0.0343089	0.695071	0.923042	0.922134
CAVIN2	NM_004657	5	56	-0.207878	0.462992	0.85431	-0.0375805	0.638768	0.904749	0.903911
CACNA1C	NM_001129830	5	57	0.287707	0.463026	0.854327	0.0491571	0.533404	0.868277	0.866713
PLSCR4	NM_001128306	5	56	0.289654	0.46303	0.854291	0.0160137	0.84373	0.962475	0.961798
RPP38	NM_006414	5	57	0.287703	0.463034	0.854253	-0.0232094	0.772953	0.944387	0.943711
RPP38	NM_001097590	5	57	0.287703	0.463034	0.854209	-0.0232094	0.772953	0.944387	0.943678
RPP38	NM_183005	5	57	0.287703	0.463034	0.854164	-0.0232094	0.772953	0.944387	0.943645
FIGNL1	NM_001042762	5	57	-0.205705	0.463046	0.854143	-0.0416753	0.590716	0.889232	0.887818
FIGNL1	NM_022116	5	57	-0.205705	0.463046	0.854098	-0.0416753	0.590716	0.889232	0.887779
CCDC8	NM_032040	5	52	-0.210748	0.463096	0.854148	-0.168049	0.0332404	0.446346	0.444056
PTPN20	NM_001042363	4	52	-0.245957	0.463096	0.854103	-0.106061	0.20073	0.667193	0.664678
TMPRSS5	NM_001288752	4	55	0.337232	0.463109	0.854082	0.0220711	0.782784	0.947374	0.946599
FIGNL1	NM_001287493	5	57	-0.205656	0.463132	0.854081	-0.0416753	0.590716	0.889232	0.887741
LIG3	NM_013975	5	56	0.290366	0.463155	0.854079	0.0655905	0.395205	0.803631	0.801502
RPP38	NM_001265601	5	57	0.287636	0.463158	0.854041	-0.0232094	0.772953	0.944387	0.943611
DIXDC1	NM_033425	5	57	0.287628	0.463172	0.854021	0.143494	0.0866903	0.548471	0.545864
TEX45	NM_198534	5	53	0.293453	0.463177	0.853986	0.0209728	0.790452	0.949373	0.948778
HLA-DRB1	NM_001243965	5	53	0.293453	0.463177	0.853942	0.0209728	0.790452	0.949373	0.948745
CDK10	NM_052987	5	55	0.285759	0.463186	0.853914	-0.0267183	0.79344	0.949987	0.950157
2021-09-10	NM_178584	5	57	-0.205627	0.463189	0.853877	0.0924591	0.277358	0.729369	0.726848
FIGNL1	NM_001287494	5	57	-0.205617	0.463207	0.853865	-0.0416753	0.590716	0.889232	0.887702
PDE1C	NM_001191056	5	57	0.287546	0.463335	0.854056	0.113789	0.163391	0.631139	0.628874
PDE1C	NM_005020	5	57	0.287542	0.463343	0.854027	0.113789	0.163391	0.631139	0.628804
SNX18	NM_052870	5	53	-0.202543	0.463378	0.854048	-0.0853251	0.316123	0.756261	0.755921
OR9G9	NM_001013358	2	45	0.356426	0.463419	0.854078	0.153417	0.0888085	0.549483	0.54706
WDR36	NM_139281	5	57	-0.205475	0.463471	0.85413	-0.0754124	0.330474	0.765333	0.762935
IGSF3	NM_001007237	5	56	-0.207614	0.463482	0.854106	0.0375241	0.640886	0.906063	0.904727
ANKRD34B	NM_001004441	5	56	-0.206106	0.463492	0.854079	-0.0207958	0.795047	0.950495	0.949748
CFI	NM_000204	5	57	0.287442	0.463542	0.854127	0.00992269	0.898111	0.975259	0.975472
CHD1L	NM_001256338	5	55	-0.204303	0.46358	0.854153	-0.0470642	0.55661	0.877423	0.875884
C1orf167	NM_001010881	5	51	-0.212024	0.46358	0.854109	-0.00524319	0.947035	0.987398	0.98743
ALG13	NM_001039210	5	57	-0.205417	0.46358	0.854066	-0.162956	0.0641604	0.515023	0.511583
GPM6B	NM_001001994	5	56	-0.204727	0.463588	0.854036	-0.076205	0.554772	0.876825	0.875579
DDX18	NM_006773	5	55	-0.209384	0.463695	0.85419	-0.0568914	0.479434	0.841742	0.840107
TST	NM_003312	5	55	0.285344	0.463706	0.854164	-0.0313594	0.708116	0.926727	0.92578
MTUS1	NM_020749	5	56	-0.204653	0.463706	0.854121	0.102916	0.216787	0.680642	0.678327
CREB3L4	NM_130898	5	55	-0.208854	0.463722	0.854106	-0.0262684	0.74282	0.934628	0.934037
CREB3L4	NM_001255978	5	55	-0.208854	0.463722	0.854061	-0.0262684	0.74282	0.934628	0.934003
MTR	NM_001291940	5	56	0.290046	0.46375	0.854069	-0.0774527	0.319747	0.757865	0.755299
CREB3L4	NM_001255979	5	55	-0.208831	0.463756	0.854036	-0.0262684	0.74282	0.934628	0.933969
TST	NM_001270483	5	55	0.285298	0.463786	0.854048	-0.0313594	0.708116	0.926727	0.925745
BIN1	NM_139343	5	55	0.285721	0.463807	0.854042	0.178514	0.0425812	0.470632	0.467893
HSD11B1L	NM_198706	5	39	-0.217374	0.463821	0.854023	-0.182836	0.0777912	0.53605	0.53308
PIGN	NM_012327	5	57	0.287225	0.463969	0.854252	-0.105289	0.170413	0.639939	0.637192
PIGN	NM_176787	5	57	0.28722	0.463979	0.854225	-0.105289	0.170413	0.639939	0.637124
PNPO	NM_018129	5	56	-0.204334	0.464	0.854221	-0.0516571	0.533173	0.868062	0.866581
ABCB9	NM_019624	5	57	-0.205186	0.464006	0.854187	0.00956627	0.909073	0.977731	0.977713
ACR	NM_001097	4	56	-0.243819	0.464184	0.85447	-0.134835	0.0875724	0.549381	0.54625
PNKD	NM_015488	5	57	0.287073	0.464259	0.854564	0.0144873	0.872334	0.969352	0.969375
TMEM217	NM_001162900	5	52	-0.206788	0.464264	0.854529	-0.215811	0.00853492	0.376403	0.373476
APBA2	NM_001130414	4	49	-0.202598	0.464264	0.854485	0.0255099	0.7644	0.940763	0.939967
DQX1	NM_133637	5	57	-0.205034	0.464297	0.854502	-0.138131	0.0720989	0.526992	0.524167
STOML2	NM_013442	5	56	-0.207175	0.464298	0.854459	0.0501113	0.590136	0.888819	0.887602
OR4K1	NM_001004063	2	49	-0.263791	0.464304	0.854427	0.0134683	0.881965	0.971191	0.970883
B3GNT3	NM_014256	4	54	0.337939	0.464304	0.854383	-0.00498641	0.951056	0.988215	0.98814
SCN8A	NM_014191	5	57	0.287042	0.464316	0.85436	0.102283	0.245292	0.700852	0.69833
CYP2C19	NM_000769	2	46	0.347749	0.464425	0.854516	0.103521	0.239624	0.696598	0.694299
GALNT14	NM_001253826	5	57	0.286958	0.464472	0.854558	-0.0692816	0.377839	0.795588	0.793577
CDKL2	NM_003948	5	55	-0.209476	0.46457	0.854695	0.0660138	0.421092	0.816146	0.813988
DSN1	NM_001145317	5	56	-0.207027	0.464581	0.854671	-0.170212	0.0390249	0.462266	0.459602
ZNF485	NM_145312	5	36	-0.209967	0.464586	0.854636	-0.0812633	0.408295	0.810213	0.808161
STK31	NM_031414	5	56	-0.205685	0.464657	0.854722	-0.0610092	0.437404	0.823539	0.821702
SHC1	NM_001202859	5	57	0.286849	0.464695	0.854747	0.0371426	0.674884	0.917139	0.916392
CCNT2	NM_058241	5	57	0.286837	0.464716	0.854742	0.0461935	0.57735	0.884173	0.882483
TPD52L1	NM_001003395	5	57	0.286822	0.464744	0.85475	-0.067637	0.476016	0.840103	0.838874
PRSS48	NM_183375	5	55	0.283498	0.464747	0.854711	-0.0560251	0.465721	0.83563	0.833894
IRGQ	NM_001007561	5	53	-0.21081	0.464747	0.854667	-0.00109452	0.989092	0.996874	0.996955
SORBS2	NM_001145673	5	57	-0.204771	0.464802	0.854724	-0.0453674	0.556482	0.877423	0.875882
KATNA1	NM_007044	5	57	0.286763	0.464857	0.854781	0.0363389	0.692372	0.922348	0.921627
PCP4L1	NM_001102566	5	55	0.287764	0.464865	0.854752	0.163182	0.195009	0.660714	0.657815
FAM8A1	NM_016255	5	45	0.28643	0.464868	0.854713	-0.00432744	0.963384	0.990888	0.990837
DTNA	NM_001198942	5	57	0.286724	0.464926	0.854775	-0.0743453	0.38501	0.798227	0.795984
GUCA1B	NM_002098	5	54	0.283163	0.464989	0.854846	0.128097	0.19242	0.658525	0.655664
SLC7A1	NM_003045	5	55	-0.203259	0.465069	0.85495	0.028596	0.724832	0.931573	0.931036
CASS4	NM_001164114	5	56	-0.206662	0.465108	0.854976	-0.101812	0.186923	0.653789	0.651097
ANXA3	NM_005139	5	56	0.28933	0.465119	0.854953	0.0539381	0.51961	0.862756	0.86091
CCDC92	NM_001304958	4	54	0.29485	0.465208	0.855072	-0.0047831	0.955186	0.988918	0.989195
TMBIM4	NM_016056	5	57	-0.204498	0.465315	0.855225	-0.0047831	0.955186	0.988918	0.989165
ZNF598	NM_178167	5	55	-0.204548	0.465354	0.855252	0.0326337	0.67645	0.917425	0.916541
PEX2	NM_001172087	5	56	0.289192	0.465398	0.855289	0.142589	0.0822509	0.540873	0.538176
PEX2	NM_001172086	5	56	0.289175	0.465427	0.855298	0.142589	0.0822509	0.540873	0.538074
PEX2	NM_000318	5	56	0.289175	0.465427	0.855254	0.142589	0.0822509	0.540873	0.537973
PEX2	NM_001079867	5	56	0.289175	0.465427	0.855209	0.142589	0.0822509	0.540873	0.537871
CHST14	NM_130468	5	57	-0.204435	0.465435	0.855181	-0.00340784	0.968764	0.991533	0.991832
REEP1	NM_001164731	5	57	-0.204394	0.465511	0.855276	0.0794029	0.500292	0.852058	0.85027
C11orf74	NM_001276725	5	55	-0.211147	0.465593	0.855382	-0.102557	0.211339	0.676303	0.674015
C11orf74	NM_001276727	5	55	-0.211147	0.465593	0.855337	-0.102557	0.211339	0.676303	0.673953
C11orf74	NM_001276726	5	55	-0.211147	0.465593	0.855293	-0.102557	0.211339	0.676303	0.673891
NME4	NM_001286433	5	53	-0.211712	0.465593	0.85525	-0.0888084	0.34294	0.773654	0.771342
MDK	NM_001270552	5	53	-0.203136	0.465633	0.855279	0.121833	0.255661	0.708787	0.706297
TNFAIP8L2-SCNM1	NM_001204848	5	56	-0.206419	0.465707	0.85537	-0.0698608	0.422125	0.816528	0.814847
UNKL	NM_001193388	5	52	0.282543	0.465754	0.855413	0.0629111	0.438684	0.824102	0.822455
SCNM1	NM_001204856	5	56	-0.206371	0.465786	0.855428	-0.0698608	0.422125	0.816528	0.814802
PKHD1	NM_138694	5	57	-0.20424	0.465808	0.855424	-0.167994	0.0247921	0.422448	0.420652
NF1	NM_001042492	5	57	-0.204216	0.465856	0.855468	0.0745491	0.383709	0.797631	0.795812
FAM178B	NM_016490	5	57	-0.204198	0.465891	0.855488	0.117156	0.191076	0.65801	0.655407
KRTAP4-6	NM_030976	3	52	0.350456	0.465915	0.855488	0.131324	0.133514	0.60258	0.599938
NCAPH2	NM_001185011	5	57	-0.204151	0.465972	0.855549	-0.0934035	0.225994	0.686317	0.683532
PTGES2	NM_198938	5	57	0.286163	0.466021	0.855594	0.0659706	0.467054	0.836149	0.834381
RAD52	NM_001297419	5	55	0.290887	0.466022	0.855553	0.0423962	0.589431	0.888819	0.887583
RAD52	NM_134424	5	55	0.290887	0.466022	0.855509	0.0423962	0.589431	0.888819	0.887544
EHD4	NM_139265	5	57	-0.204121	0.466026	0.85547	0.0156167	0.865838	0.967952	0.967687
LLCFC1	NM_178829	4	53	-0.192151	0.466036	0.855445	0.0283785	0.738824	0.933289	0.932978
PTGES2	NM_001256335	5	57	0.286149	0.46605	0.855428	0.0659706	0.467054	0.836149	0.834338
CHRNB4	NM_000750	5	55	-0.202304	0.466056	0.855394	0.0204983	0.796967	0.951458	0.950894
RPL13A	NM_012423	5	56	-0.204924	0.466074	0.855383	-0.147108	0.207064	0.672958	0.670136
RSU1	NM_152724	5	57	-0.204054	0.466143	0.855465	-0.139647	0.273189	0.725624	0.723757
CENPP	NM_001286969	5	55	-0.20618	0.466157	0.855446	-0.0623069	0.456962	0.831789	0.829758
DHRS4L2	NM_001193636	3	53	0.292542	0.466157	0.855403	0.0893242	0.296613	0.742659	0.739939
ENTPD8	NM_001033113	5	51	0.282478	0.466197	0.855432	-0.0343152	0.672726	0.916621	0.91569
ABCB9	NM_001243013	5	57	-0.204022	0.466205	0.855403	0.00215105	0.979838	0.994477	0.994316
KIN	NM_012311	5	56	0.284826	0.46622	0.855385	-0.00771464	0.932223	0.983514	0.983601
ZNF282	NM_001303481	5	54	0.282462	0.466286	0.855463	0.0153246	0.851845	0.964735	0.963968
STAB1	NM_015136	5	57	-0.203944	0.466351	0.855538	-0.180097	0.0165661	0.402643	0.40352
BNIP2	NM_004330	5	57	0.285941	0.466446	0.855668	-0.0488143	0.551902	0.876405	0.874878
PRDM1	NM_182907	5	57	0.285903	0.466525	0.855769	-0.0992548	0.212857	0.677154	0.674875
CATSPER4	NM_198137	5	53	-0.198428	0.466559	0.855699	-0.221198	0.00762034	0.37147	0.368384
MKX	NM_173576	5	55	-0.206648	0.466559	0.855788	-0.0528486	0.552977	0.876825	0.87518
MKX	NM_001242702	5	55	-0.206648	0.466559	0.855744	-0.0528486	0.552977	0.876825	0.87514
TFF3	NM_003226	5	52	0.277475	0.4666	0.855641	0.103	0.223731	0.685426	0.683375
NRN1	NM_001278710	5	52	-0.211299	0.4666	0.855729	-0.0157534	0.902823	0.976603	0.976391
NRN1	NM_016588	5	52	-0.211299	0.4666	0.855685	-0.0157534	0.902823	0.976603	0.976361
ACOT2	NM_006821	4	51	0.29636	0.46664	0.855671	0.152476	0.0618153	0.510034	0.506657
PRR13	NM_018457	5	56	-0.20591	0.466656	0.855655	-0.0687763	0.434655	0.821862	0.820054
PCDH8	NM_032949	5	55	0.284542	0.46672	0.85573	0.0642294	0.433756	0.821794	0.820191
SPATA17	NM_138796	5	56	-0.205523	0.466891	0.855999	-0.070047	0.370389	0.791117	0.788746
ATG9A	NM_001077198	5	56	0.285707	0.46691	0.855989	-0.0851961	0.327604	0.764385	0.762055
RANGAP1	NM_002883	5	56	0.284411	0.467002	0.856114	0.100225	0.229044	0.689104	0.686397
RANGAP1	NM_001278651	5	56	0.28441	0.467004	0.856074	0.100225	0.229044	0.689104	0.686338
RTN4	NM_207520	5	56	0.287202	0.467007	0.856034	0.0638554	0.470832	0.837537	0.835654
EIF4H	NM_031992	5	55	-0.209409	0.467046	0.856063
CLIC1	NM_001288	3	56	-0.20551	0.467163	0.856233	-0.144094	0.186487	0.65362	0.650889
APP	NM_001204302	5	57	-0.203509	0.467167	0.856197	0.090123	0.326489	0.764294	0.762072
TUBB6	NM_001303530	5	55	-0.205018	0.467204	0.856219	0.0205629	0.868765	0.968551	0.968487
DNMT3B	NM_175848	5	56	-0.204304	0.467222	0.856209	-0.165912	0.0382259	0.460743	0.457825
UBR3	NM_172070	5	57	-0.203471	0.467241	0.8562	0.0199924	0.801873	0.951895	0.951956
CEACAM1	NM_001024912	3	51	0.275727	0.467284	0.856234	-0.0341613	0.678709	0.918259	0.917411
ARHGAP15	NM_018460	5	57	-0.203423	0.467337	0.856287	0.0334817	0.694049	0.922985	0.922051
APP	NM_201413	5	57	-0.203401	0.46738	0.856322	0.090123	0.326489	0.764294	0.762021
ALG13	NM_001257231	5	57	-0.203398	0.467386	0.856288	0.025773	0.740579	0.933757	0.933321
DYNLT1	NM_006519	5	56	0.281962	0.467459	0.856379	0.02111	0.883617	0.971631	0.971404
KIRREL1	NM_018240	5	56	0.284786	0.467473	0.85636	-0.00643041	0.944539	0.98699	0.986998
SLFN13	NM_144682	4	49	-0.245623	0.467485	0.856339	-0.107905	0.188486	0.654751	0.651885
CD96	NM_005816	5	55	-0.205327	0.467485	0.856294	0.0146844	0.849037	0.964133	0.963406
UBR1	NM_174916	5	57	-0.203331	0.467508	0.856292	-0.0838994	0.281125	0.732069	0.729813
TMEM80	NM_001276253	5	36	0.280455	0.467526	0.85628	-0.0272333	0.799428	0.951817	0.951174
HACE1	NM_020771	5	56	0.284038	0.467547	0.856275	-0.0503714	0.605677	0.892891	0.891414
FAM110D	NM_024869	5	53	-0.198753	0.467566	0.856266	-0.0265114	0.761969	0.939806	0.939447
CHST15	NM_001270764	5	56	-0.201499	0.467571	0.856231	-0.0732545	0.364834	0.78718	0.78503
SPP1	NM_001040060	5	54	0.285016	0.467687	0.856399	-0.0521149	0.511052	0.8583	0.856447
ANHX	NM_001191054	4	32	-0.25505	0.467727	0.856428	-0.0502919	0.636037	0.904014	0.902704
UNC50	NM_014044	5	57	0.285274	0.46775	0.856427	0.0540693	0.571465	0.881923	0.880408
PSMD12	NM_002816	4	56	0.293277	0.467808	0.856488	0.0938398	0.425694	0.816904	0.815053
HMGN3	NM_138730	5	56	-0.205287	0.467815	0.856457	0.175755	0.127844	0.597198	0.593969
HOXB13	NM_006361	5	57	-0.203154	0.467822	0.856425	0.00426096	0.962304	0.990675	0.990638
VRK1	NM_003384	5	57	0.285231	0.467842	0.856418	0.11495	0.159137	0.626726	0.624091
CDK14	NM_001287136	5	57	0.285228	0.467848	0.856385	-0.0381863	0.728627	0.933289	0.932794
PDE4D	NM_001165899	5	57	-0.203138	0.46785	0.856346	0.00832115	0.92873	0.983126	0.983213
THRA	NM_001190918	5	55	0.281856	0.467867	0.856331	0.110506	0.275092	0.72665	0.72453
ATP6V1FNB	NM_001195150	5	56	0.286134	0.467891	0.856333	0.0221975	0.789933	0.949301	0.948517
TASP1	NM_017714	5	57	-0.203111	0.467896	0.856298	-0.073286	0.459114	0.833707	0.831789
ANKRD33	NM_001304460	5	55	-0.206032	0.467899	0.856258	-0.0964999	0.251796	0.706583	0.703935
ZNF516	NM_014643	5	50	-0.210911	0.467928	0.856268	-0.102884	0.198743	0.665041	0.662215
CRB1	NM_001257965	5	54	-0.200681	0.46793	0.856228	-0.163958	0.0351824	0.452943	0.450358
URGCP-MRPS24	NM_001204871	5	52	0.289217	0.468009	0.856327	0.0547443	0.534036	0.868736	0.867332
IL17RA	NM_014339	5	56	0.28435	0.468132	0.856508	-0.0142984	0.851669	0.964735	0.964148
RUNX1	NM_001001890	5	57	-0.202969	0.468169	0.856533	0.169577	0.101893	0.566094	0.56294
WDR26	NM_025160	5	57	-0.202963	0.468181	0.85651	-0.0725808	0.521367	0.863582	0.861675
ATP5MF	NM_001003714	5	57	0.285038	0.468203	0.856506	-0.0194735	0.836336	0.960452	0.959881
LAT	NM_001014989	5	55	0.289749	0.468251	0.856551	0.0766161	0.338557	0.771046	0.768677
ZNF385A	NM_001130968	5	57	-0.202913	0.468277	0.856554	0.01909	0.837419	0.960538	0.959947
PTGER3	NM_198714	5	55	0.285248	0.468291	0.856535	0.0878062	0.294507	0.741543	0.739001
PTGER3	NM_001126044	5	55	0.285248	0.468291	0.856491	0.0878062	0.294507	0.741543	0.738948
CDC42BPB	NM_006035	5	57	-0.202899	0.468306	0.856475	-0.0983143	0.212898	0.677154	0.674697
SLC35A3	NM_001271684	5	57	-0.202895	0.468315	0.856448	-0.0671759	0.523828	0.864498	0.862695
RGP1	NM_001080496	5	57	0.284973	0.468322	0.856417	0.0836017	0.416277	0.813367	0.811249
CLEC1A	NM_001297749	5	55	-0.205299	0.468334	0.856394	-0.0341652	0.683357	0.918793	0.917781
SLC1A4	NM_001193493	5	57	0.284954	0.468372	0.85642	-0.00832115	0.92873	0.983126	0.983182
PDE4DIP	NM_001002812	5	53	-0.211542	0.468431	0.856483	-0.0121046	0.880393	0.970713	0.971005
AP3M2	NM_001134296	5	57	0.284923	0.468436	0.856448	0.0201639	0.857273	0.965893	0.965345
KCNG1	NM_002237	5	57	-0.202814	0.46847	0.856467	-0.110282	0.210305	0.675675	0.673136
GALNT11	NM_022087	5	57	-0.202784	0.468535	0.856541	-0.0219302	0.782123	0.947174	0.946494
LRRC36	NM_018296	5	57	0.284855	0.468576	0.856572	0.063032	0.407717	0.80996	0.807895
CCDC66	NM_001012506	5	57	-0.202744	0.468607	0.856586	-0.0504172	0.504162	0.854247	0.852494
SLC45A2	NM_001012509	5	57	-0.202744	0.468607	0.856542	-0.0504172	0.504162	0.854247	0.852452
THEM6	NM_016647	5	44	0.288069	0.468693	0.856655	0.102717	0.299455	0.743969	0.741366
LAGE3	NM_006014	5	48	-0.221482	0.468693	0.856611	0.0125622	0.887186	0.97289	0.972578
SHISA8	NM_001207020	4	43	0.286714	0.468734	0.85664	0.235073	0.0115121	0.391016	0.387993
DNAJC2	NM_014377	5	57	-0.202666	0.468751	0.856629	0.0621052	0.485662	0.844341	0.842744
TMUB1	NM_001136044	5	55	-0.202563	0.468814	0.8567	-0.0960009	0.275492	0.727326	0.724864
TMUB1	NM_031434	5	55	-0.202563	0.468814	0.856656	-0.0960009	0.275492	0.727326	0.724809
SH2B2	NM_020979	5	54	-0.199948	0.468818	0.856619	0.00800687	0.921486	0.981193	0.981246
LRRC52	NM_001005214	5	55	-0.208457	0.468831	0.856598	0.00132454	0.987251	0.996874	0.996987
OR2J3	NM_001005216	5	55	-0.208457	0.468831	0.856554	0.00132454	0.987251	0.996874	0.996958
ECSIT	NM_001142464	5	54	-0.202792	0.468854	0.856553	-0.15826	0.045961	0.476932	0.475164
MASP2	NM_006610	5	56	0.284395	0.468884	0.856564	0.0261529	0.736896	0.933289	0.933882
IL1RL1	NM_016232	5	57	-0.202576	0.468922	0.856588	-0.0762028	0.316868	0.756261	0.756343
DAZ4	NM_001005375	3	49	-0.211405	0.468975	0.856598	-0.0565362	0.559517	0.878085	0.876911
LENG1	NM_024316	5	52	0.287578	0.468975	0.856642	-0.00897643	0.914211	0.978781	0.979041
AIPL1	NM_001285400	5	56	0.282945	0.469064	0.856715	0.0075984	0.92772	0.982873	0.983135
RAD23B	NM_002874	5	57	0.284597	0.469077	0.856696	-0.0826523	0.334161	0.76734	0.764817
PTPN2	NM_002828	5	57	-0.202479	0.469111	0.856714	-0.10827	0.203364	0.669056	0.666576
FAS	NM_000043	5	51	-0.210801	0.469136	0.856716	-0.129153	0.106687	0.571277	0.568206
CA1	NM_001291968	4	55	-0.231881	0.469136	0.856672	-0.0714249	0.393817	0.80309	0.800893
ITK	NM_005546	5	55	-0.206252	0.469157	0.856665	0.0414535	0.626241	0.901563	0.900057
PIM1	NM_001243186	5	54	-0.202248	0.469177	0.856658	-0.0734029	0.421276	0.816367	0.814161
SPACA1	NM_030960	5	57	-0.202405	0.469242	0.856734	-0.125796	0.112656	0.575525	0.572343
ATXN7L1	NM_020725	5	57	-0.202402	0.469247	0.856699	-0.1284	0.113977	0.577207	0.574081
SLAMF8	NM_020125	5	54	-0.204889	0.469257	0.856673	0.0310956	0.699091	0.924549	0.923645
POLE2	NM_001197331	5	57	-0.202395	0.469261	0.856636	-0.0214192	0.80344	0.952158	0.951564
CDKN2D	NM_079421	5	55	-0.205341	0.469297	0.856659	-0.037025	0.694484	0.922985	0.922311
PMP2	NM_002677	5	57	0.284475	0.469321	0.856657	0.0349399	0.698343	0.923988	0.923573
METTL21A	NM_001308021	5	55	0.289154	0.469361	0.856686	0.00659201	0.945373	0.987024	0.987094
RIPK1	NM_003804	5	56	0.28301	0.469443	0.856792	-0.000978962	0.989875	0.996874	0.996758
CALML5	NM_017422	5	57	0.28438	0.469509	0.856868	-0.0171	0.826128	0.958829	0.95843
PDGFRL	NM_006207	5	57	0.284356	0.469566	0.856929	0.11324	0.163332	0.631139	0.629066
PTK2	NM_153831	5	55	-0.20676	0.469603	0.856954	0.0801763	0.348844	0.777638	0.775001
AMPD3	NM_001025390	5	57	0.284323	0.469632	0.856962	0.100015	0.222877	0.685187	0.682513
HCAR2	NM_177551	5	55	0.283903	0.469679	0.857003	0.0232641	0.771361	0.943237	0.942599
CAMK2B	NM_001293170	5	55	-0.203515	0.4697	0.856998	-0.00463824	0.969588	0.991533	0.991912
PLCB2	NM_004573	5	57	0.284242	0.469788	0.857114	0.0790251	0.299276	0.743904	0.741348
ZSCAN23	NM_001012455	5	49	-0.201581	0.469821	0.857086	0.022019	0.79479	0.950297	0.949572
CAMK2B	NM_172078	5	55	-0.203453	0.469821	0.85713	-0.00463824	0.969588	0.991533	0.991883
DEPDC1B	NM_018369	5	57	0.284209	0.469853	0.857101	0.114831	0.168167	0.636675	0.633793
DNM1L	NM_001278463	5	55	-0.207902	0.469931	0.857199	0.101484	0.352165	0.779205	0.776847
TRIM46	NM_025058	5	57	0.284155	0.469954	0.857198	0.10544	0.23933	0.696598	0.69403
EDA2R	NM_021783	5	46	-0.238955	0.469982	0.857204	-0.017454	0.850231	0.964392	0.963907
EDA2R	NM_001199687	5	46	-0.238955	0.469982	0.85716	-0.017454	0.850231	0.964392	0.963876
RFC5	NM_007370	5	55	0.283561	0.469993	0.857137	-0.0303148	0.742944	0.934664	0.933956
ADCY7	NM_001286057	5	56	-0.200203	0.470053	0.857202	-0.189326	0.0136987	0.401206	0.398449
CKAP5	NM_001008938	5	57	-0.20195	0.470092	0.85723	-0.0685453	0.378561	0.795631	0.7936
GADD45A	NM_001924	5	56	-0.206735	0.470103	0.857205	0.0266732	0.815466	0.955786	0.955315
KATNA1	NM_001204076	5	57	0.284069	0.47012	0.857192	0.127684	0.187524	0.653947	0.651031
F7	NM_019616	5	55	0.280653	0.470139	0.857183	-0.131325	0.094597	0.556459	0.553276
UTY	NM_001258270	3	48	0.291244	0.470223	0.857293	0.0439158	0.645784	0.907279	0.906207
TRIM61	NM_001012414	4	39	0.331549	0.470264	0.857323	-0.0727988	0.452401	0.830403	0.828691
BUD23	NM_017528	5	57	0.283954	0.470327	0.857393	0.122367	0.148335	0.616043	0.613568
CPVL	NM_031311	5	57	0.283934	0.470364	0.857418	-0.192856	0.0124233	0.398921	0.397786
CPVL	NM_019029	5	57	0.283934	0.470364	0.857374	-0.192856	0.0124233	0.398921	0.397419
PCDH9	NM_203487	5	57	0.283932	0.470368	0.857338	0.208221	0.0304417	0.44096	0.437938
MTFR1	NM_001145839	5	57	0.283912	0.470411	0.857371	0.0674482	0.392793	0.803038	0.800927
VSTM4	NM_001031746	5	57	-0.201783	0.470419	0.857343	-0.096372	0.237831	0.695775	0.693049
IFNLR1	NM_170743	5	57	-0.201782	0.470422	0.857303	-0.139235	0.0674245	0.521689	0.518499
BOC	NM_001301867	5	56	-0.20128	0.470434	0.857282	-0.0940498	0.249328	0.705286	0.702655
LRRC31	NM_024727	5	47	0.280407	0.470465	0.857295	0.0231342	0.788063	0.949013	0.948146
RIN2	NM_001242581	5	57	0.28388	0.470483	0.857284	-0.121711	0.117926	0.581439	0.57832
LTBP4	NM_001042544	5	56	0.283563	0.47049	0.857252	0.0893042	0.249146	0.705055	0.702426
PLCL1	NM_006226	4	57	-0.239083	0.470511	0.857247	0.00921231	0.909269	0.977731	0.977681
POMGNT1	NM_001243766	5	57	0.283849	0.47054	0.857255	0.035459	0.662481	0.912924	0.912075
PTHLH	NM_198964	5	55	-0.19892	0.470586	0.857295	0.00426096	0.962304	0.990675	0.990608
PTHLH	NM_002820	5	55	-0.198931	0.470586	0.857251	0.00426096	0.962304	0.990675	0.990579
CARF	NM_001282912	5	57	-0.201691	0.470601	0.857235	-0.124608	0.114389	0.577515	0.5749
BCL7B	NM_001197244	5	57	0.283791	0.470654	0.857288	0.0880151	0.415599	0.813135	0.811252
CD177	NM_020406	4	42	-0.248264	0.470747	0.857413	-0.0978083	0.272184	0.725425	0.722978
P3H1	NM_001243246	5	57	-0.201594	0.470768	0.857408	-0.105728	0.170532	0.639939	0.636951
RBPMS	NM_001008712	5	56	-0.204294	0.470796	0.857414	-0.13528	0.333614	0.766873	0.764323
NAV2	NM_001111018	5	57	0.283681	0.470863	0.857493	-0.0248067	0.748879	0.936514	0.935808
OR7D4	NM_001005191	3	32	-0.21209	0.470908	0.857531	0.0432662	0.69424	0.922985	0.922198
FANCD2OS	NM_001164839	5	57	0.283652	0.470922	0.857513	0.152916	0.125201	0.59206	0.588882
FANCD2OS	NM_173472	5	57	0.283652	0.470922	0.857469	0.152916	0.125201	0.59206	0.588802
CNTN2	NM_005076	5	56	-0.206311	0.470926	0.857431	-0.0366913	0.638927	0.904749	0.903472
CLIC1	NM_001287593	3	53	-0.206387	0.470948	0.857429	-0.15627	0.163373	0.631139	0.629014
C6orf48	NM_001287483	3	34	-0.244705	0.470989	0.857458	-0.0210627	0.84688	0.963173	0.962598
EXOC7	NM_001282314	4	55	-0.230213	0.471029	0.857487	-0.153196	0.108853	0.571867	0.569919
TCP10L2	NM_001145121	2	32	0.473568	0.471029	0.857444	-0.0920029	0.374829	0.7939	0.791722
HIST1H2BD	NM_138720	5	57	-0.20144	0.471042	0.857424
HIST1H2BD	NM_021063	5	57	-0.20144	0.471042	0.85738
ADGRA3	NM_145290	5	56	0.2823	0.471108	0.857456	0.00342957	0.965341	0.991463	0.991317
CDK11B	NM_033486	5	54	0.280055	0.47114	0.857471	0.014419	0.870649	0.968873	0.968559
DBN1	NM_004395	5	57	0.283529	0.471177	0.857495	0.0194453	0.810822	0.953998	0.953748
HDGFL1	NM_138574	4	43	-0.246122	0.47119	0.857473	-0.068768	0.451192	0.830157	0.828187
STN1	NM_024928	5	57	0.283517	0.471202	0.857451	-0.0172617	0.82848	0.95947	0.958941
TSPAN31	NM_005981	5	55	-0.204846	0.471203	0.857411	-0.10822	0.270813	0.723673	0.721215
IRF7	NM_004031	4	50	0.290695	0.47123	0.857415	-0.0927564	0.265625	0.71937	0.717
HPGDS	NM_014485	5	57	-0.201251	0.471413	0.857703	-0.0724303	0.387194	0.800286	0.798066
ODF2	NM_153435	5	57	0.2834	0.471421	0.857675	0.0234601	0.778288	0.945671	0.945025
PHKB	NM_000293	5	56	0.282954	0.471461	0.857703	0.143381	0.0732941	0.527335	0.524159
RBPMS	NM_001008711	5	56	0.281466	0.471511	0.85775	0.00674641	0.948533	0.987426	0.987504
YAP1	NM_006106	5	56	0.284232	0.471531	0.857743	0.0344969	0.719918	0.930142	0.929414
MARK1	NM_001286124	5	57	0.283299	0.471619	0.857859	0.190661	0.0293819	0.437924	0.435357
SIPA1L1	NM_001284247	5	57	0.283273	0.471678	0.857923	0.0732967	0.362218	0.785439	0.783199
MRS2	NM_001286264	5	55	-0.198871	0.471681	0.857885	0	1	1	1.00275
C1D	NM_001190265	5	57	-0.201103	0.471697	0.85787	-0.0452848	0.675323	0.917253	0.916449
C1D	NM_173177	5	57	-0.201103	0.471697	0.857826	-0.0452848	0.675323	0.917253	0.916413
SIPA1L1	NM_015556	5	57	0.283253	0.471722	0.857828	0.0732967	0.362218	0.785439	0.78315
AMPH	NM_001635	5	57	0.283204	0.471819	0.857959	-0.0265149	0.73456	0.933289	0.933484
JUN	NM_002228	5	50	0.281406	0.471874	0.858017	0.0363372	0.745861	0.935185	0.934398
FGB	NM_005141	5	56	0.285	0.471892	0.858004	0.0571595	0.468939	0.836743	0.835033
P4HA1	NM_001142595	5	57	-0.200996	0.471894	0.857965	0.118123	0.198423	0.664377	0.661722
GSTO2	NM_001191014	5	57	-0.200981	0.471925	0.857978	-0.0532389	0.554833	0.876825	0.875397
RRM2B	NM_015713	5	56	-0.200019	0.471959	0.857996	-0.0052082	0.954213	0.988906	0.988838
TUBB6	NM_001303529	5	55	-0.202572	0.471995	0.858017	0	1	1	1.00272
MORN5	NM_198469	5	56	0.281661	0.472024	0.858026	-0.0437099	0.597987	0.890367	0.889477
GPR39	NM_001508	5	56	0.285721	0.472062	0.858051	0.077397	0.317906	0.756949	0.754401
ANKRD34C	NM_001146341	5	49	0.272247	0.472076	0.858032	0.0121893	0.886126	0.972528	0.972555
NF1	NM_000267	5	57	-0.200903	0.472078	0.857993	0.0745491	0.383709	0.797631	0.795765
TMEM59	NM_001305049	5	56	0.285701	0.472095	0.85798	0.228213	0.0211489	0.414974	0.418779
TMPRSS11D	NM_004262	5	57	0.283055	0.472107	0.857958	0.0412411	0.596255	0.890367	0.88927
SCGB1D2	NM_006551	3	39	-0.247432	0.472116	0.85793	0.190038	0.0625439	0.512293	0.508893
SAMD13	NM_001010971	5	57	-0.200883	0.472126	0.857905	-0.0516994	0.635517	0.903895	0.903299
P4HA1	NM_001017962	5	57	-0.200874	0.472142	0.857889	0.118123	0.198423	0.664377	0.661659
RPRM	NM_019845	5	55	-0.202248	0.472237	0.858018
MCM9	NM_017696	5	57	-0.200798	0.472279	0.858051	-0.0677358	0.373625	0.793077	0.790918
TNFAIP8L2	NM_024575	5	57	0.282965	0.472283	0.858015	0.098315	0.317113	0.756261	0.755939
APOF	NM_001638	5	55	0.287818	0.472305	0.85801	-0.0740893	0.352425	0.779452	0.776826
CDH2	NM_001308176	5	57	0.282902	0.472412	0.85816	0.070848	0.41035	0.810914	0.808853
ADRA1B	NM_000679	5	57	0.282872	0.472468	0.858219	0.08613	0.34838	0.777359	0.774767
CCDC120	NM_033626	5	56	0.282069	0.472556	0.858335	-0.066575	0.407903	0.810006	0.807939
GOLT1A	NM_198447	5	56	0.284291	0.472637	0.858438	0.103344	0.251667	0.706577	0.703915
RFX8	NM_001145664	5	54	0.285441	0.472639	0.858399	0.135794	0.081082	0.540124	0.537951
RFX3	NM_001282117	5	57	0.282775	0.472653	0.85838	0.201425	0.0697684	0.524231	0.521688
CCDC120	NM_001271836	5	56	0.281997	0.472698	0.858417	-0.0653646	0.41648	0.813367	0.811462
GGT5	NM_004121	5	55	0.279303	0.472703	0.858383	-0.0119072	0.87788	0.970504	0.970677
COX5A	NM_004255	5	56	0.27926	0.472711	0.858353	-0.190883	0.047247	0.477502	0.47443
DNPH1	NM_006443	5	56	0.285384	0.472729	0.858344	0.177803	0.0328542	0.446247	0.443692
MMP12	NM_002426	3	57	-0.231696	0.472865	0.858545	-0.0753686	0.335148	0.768449	0.765759
ADAM33	NM_153202	5	56	-0.199724	0.473215	0.859137	-0.223054	0.00353377	0.369804	0.377513
ATP1A3	NM_001256213	5	56	-0.201151	0.473257	0.85917	0.0465643	0.63563	0.903895	0.902793
GPS1	NM_212492	4	55	0.331326	0.473324	0.859248	0.128611	0.204008	0.669585	0.666793
STRN4	NM_001039877	5	56	0.280785	0.473361	0.859271	0.105367	0.208413	0.674127	0.671488
COA5	NM_001008215	5	56	-0.202311	0.473371	0.859245	0.0906889	0.427491	0.81815	0.816057
SLC38A2	NM_018976	5	57	-0.20019	0.473415	0.859281	-0.0115613	0.887949	0.973158	0.973105
CASP6	NM_001226	5	55	0.278973	0.473463	0.859324	0.0766332	0.347909	0.776983	0.774417
POLN	NM_181808	5	55	-0.204358	0.473484	0.85932	-0.019319	0.801399	0.951895	0.951948
CELF6	NM_052840	5	57	-0.20011	0.473555	0.859404	0.0591157	0.544598	0.872427	0.870759
EXD3	NM_017820	5	44	0.269082	0.473606	0.859452	-0.0394952	0.642636	0.906576	0.905203
TMEM262	NM_001242631	5	56	-0.202131	0.473696	0.859571	-0.153883	0.0753682	0.531336	0.528402
KIAA0408	NM_014702	5	57	-0.200025	0.473728	0.859587	-0.133036	0.0767177	0.535444	0.53247
CPT1C	NM_001136052	5	56	-0.204443	0.473731	0.859548	-0.0531911	0.494412	0.848875	0.847519
CA6	NM_001270500	5	56	-0.200847	0.473752	0.859541	-0.0930014	0.227999	0.68827	0.68576
TMEM126A	NM_001244735	5	57	-0.199993	0.473782	0.859553	-0.118531	0.159238	0.626726	0.623921
EBF3	NM_001005463	5	56	-0.202008	0.473961	0.859835	0.0579771	0.678604	0.918259	0.917557
TPT1	NM_001286272	5	53	-0.203835	0.474008	0.859876	-0.00905861	0.931498	0.983514	0.983676
MMAB	NM_052845	5	56	0.2847	0.474077	0.859957	-0.0435764	0.588028	0.888549	0.887323
OGG1	NM_002542	5	56	-0.200694	0.474088	0.859932	-0.113789	0.163391	0.631139	0.628734
BTN2A1	NM_001197233	4	55	-0.230349	0.474129	0.859964	-0.0531911	0.494412	0.848875	0.847477
MMP2	NM_004530	5	57	-0.199782	0.474171	0.859995	0.0636645	0.461924	0.834968	0.833085
GZMM	NM_005317	5	42	0.282472	0.47421	0.860022	-0.0222489	0.801614	0.951895	0.951844
STRN4	NM_013403	5	56	0.280349	0.474221	0.859999	0.104113	0.21388	0.677886	0.675275
EEF2K	NM_013302	5	57	-0.199757	0.474223	0.859958	0.00894773	0.911008	0.977884	0.97785
RHCG	NM_016321	5	57	-0.199756	0.474224	0.859916	-0.129362	0.104455	0.5688	0.566251
EPB41	NM_001166006	5	57	-0.199686	0.474359	0.860116	0.0157359	0.844914	0.963026	0.962355
SEM1	NM_001201450	5	28	-0.22506	0.474371	0.860095	-0.258398	0.022436	0.415828	0.412415
PCID2	NM_018386	5	55	0.278478	0.474379	0.860066	0.0765943	0.463647	0.835517	0.83363
HMX1	NM_018942	5	31	-0.220922	0.474451	0.860153	0.0278494	0.798475	0.951691	0.951152
ACKR3	NM_020311	5	54	0.277448	0.474461	0.860127	0.0844627	0.331786	0.765666	0.763165
STX10	NM_003765	5	52	-0.198101	0.474532	0.860211	-0.0597567	0.504864	0.854676	0.853098
PCID2	NM_001127203	5	55	0.278375	0.474571	0.860239	0.0765943	0.463647	0.835517	0.833587
CEP85L	NM_001178035	5	57	-0.199562	0.474594	0.860236	-0.0423185	0.593575	0.88975	0.888412
SLC30A8	NM_173851	5	57	-0.199543	0.474635	0.860267	0.0165458	0.830177	0.959521	0.958982
UNKL	NM_001193389	5	52	0.279294	0.474653	0.860255	-0.125852	0.17335	0.642857	0.639882
TXN2	NM_012473	5	53	0.282281	0.474653	0.860211	-0.105697	0.235381	0.694175	0.691323
P4HA1	NM_001142596	5	57	-0.199492	0.474729	0.860307	0.0440458	0.63155	0.903593	0.902404
ZNF426	NM_024106	2	30	0.364883	0.474814	0.860372	0.136106	0.22476	0.685564	0.683021
PWWP2B	NM_001098637	5	45	0.277062	0.474814	0.860416	-0.0258559	0.763831	0.940692	0.939901
RASGRP2	NM_001098670	5	57	0.281647	0.474857	0.860406	0.180901	0.0387511	0.462167	0.459977
NUP35	NM_001287585	4	57	-0.230634	0.47488	0.860404	-0.0890659	0.405982	0.808859	0.806812
MEIG1	NM_001080836	5	56	0.278123	0.474919	0.860432	0.148248	0.223017	0.685383	0.682641
GMPR2	NM_001002001	5	56	0.281598	0.474929	0.860406	0.0892616	0.319194	0.757637	0.755177
RAP1GAP	NM_002885	5	57	-0.199384	0.474937	0.860376	0.146139	0.118618	0.582576	0.579494
SLC37A3	NM_207113	5	56	-0.20372	0.474965	0.860383	-0.00132454	0.987251	0.996874	0.996929
RASGRP2	NM_153819	5	57	0.281573	0.475002	0.860405	0.180901	0.0387511	0.462167	0.459819
RASGRP2	NM_001098671	5	57	0.28157	0.475009	0.860376	0.180901	0.0387511	0.462167	0.459661
GMPR2	NM_001002000	5	56	0.281531	0.475059	0.860421	0.0892616	0.319194	0.757637	0.755126
GMPR2	NM_001002002	5	56	0.28151	0.475098	0.860449	0.0892616	0.319194	0.757637	0.755074
EDN3	NM_207032	4	55	-0.23478	0.475124	0.860451	-0.0614974	0.46283	0.835285	0.833417
DAB1	NM_021080	5	56	0.284148	0.47513	0.860419	0.134677	0.150377	0.619358	0.616413
NOL6	NM_139235	5	57	-0.199242	0.475207	0.860515	-0.0577588	0.45404	0.830713	0.828667
TMEM225	NM_001013743	3	45	-0.223865	0.475216	0.860488	-0.117395	0.179838	0.64869	0.646052
TFDP2	NM_001178140	5	56	0.279973	0.475284	0.860567	0.0701527	0.45675	0.831674	0.829764
TRMT9B	NM_020844	5	57	0.281416	0.475306	0.860562	-0.077276	0.314343	0.756261	0.754376
MYCT1	NM_025107	5	57	0.281409	0.475318	0.860541	-0.0358685	0.663616	0.913229	0.912294
CDON	NM_001243597	5	56	-0.20396	0.475332	0.860522	-0.0301048	0.69253	0.922348	0.921625
PCDHAC1	NM_018898	5	57	0.281398	0.475343	0.860497	0.163724	0.0346195	0.44938	0.448627
PDCD2	NM_001199461	5	48	-0.207161	0.47535	0.860466	-0.0529721	0.552049	0.876405	0.874952
RCC1	NM_001048195	5	57	0.281351	0.47544	0.860586	-0.0187446	0.823844	0.958141	0.957771
JPH3	NM_001271604	3	51	0.280233	0.475498	0.860648	-0.0231145	0.805035	0.953004	0.952475
ATXN3	NM_001164776	5	56	-0.197844	0.475531	0.860663	-0.0643744	0.486162	0.844483	0.842641
SACM1L	NM_014016	5	57	0.281303	0.475537	0.860629	-0.0842729	0.32477	0.762926	0.760419
PPHLN1	NM_001143787	5	56	-0.203341	0.47563	0.860755	-0.0774385	0.368194	0.789365	0.787122
UMPS	NM_000373	5	56	0.283874	0.475658	0.860762	0.0489242	0.537259	0.870044	0.868775
NANP	NM_152667	5	50	0.285673	0.475659	0.860677	0.0255424	0.779596	0.946015	0.945287
GZMM	NM_001258351	5	42	0.281725	0.475659	0.86072	0.0217575	0.808158	0.95364	0.952946
C8orf88	NM_001190972	5	55	-0.206793	0.475663	0.86064	-0.046482	0.670003	0.915773	0.914826
ELK3	NM_001303511	5	57	0.281231	0.475678	0.860623	-0.310463	0.00775145	0.371787	0.369561
PLEK	NM_002664	5	57	0.281229	0.475684	0.86059	0.185363	0.0277144	0.432336	0.431524
OPA1	NM_130834	5	57	0.281226	0.47569	0.860557	0.107897	0.197696	0.66319	0.660442
GSPT2	NM_018094	5	52	-0.205577	0.4757	0.860531	0.00602877	0.944459	0.98699	0.987034
ZNF200	NM_198087	5	56	-0.200381	0.475946	0.860933	-0.129108	0.117465	0.581069	0.578351
ENTR1	NM_006643	5	54	-0.198698	0.47596	0.860914	-0.0297398	0.714299	0.928352	0.928149
PLTP	NM_182676	5	56	-0.200935	0.47596	0.860871	0.00928887	0.909415	0.977734	0.977717
NIN	NM_182944	5	57	-0.198851	0.475963	0.860831	-0.0705582	0.354044	0.780962	0.778362
C1orf127	NM_001170754	5	51	-0.214249	0.475981	0.860822	-0.154217	0.0518019	0.482835	0.47993
FGF14	NM_004115	5	57	0.281075	0.475985	0.860784	0.0730703	0.629486	0.902932	0.90139
ZFYVE27	NM_001002261	5	57	0.281069	0.475992	0.860754	0.0176823	0.829379	0.959497	0.959179
GPR107	NM_001287346	5	56	-0.203599	0.475999	0.860723	-0.0985432	0.299084	0.743904	0.741243
ZNF517	NM_213605	3	28	0.358855	0.476022	0.86072	0.0883353	0.444096	0.82512	0.823282
UBE2V1	NM_001282580	5	56	-0.199688	0.476023	0.860678	-0.0220496	0.862641	0.96725	0.966736
DCPS	NM_014026	5	57	0.281044	0.476037	0.86066	0.122161	0.128869	0.597588	0.594341
ZDHHC8	NM_013373	5	55	-0.197672	0.476086	0.860704	-0.100225	0.229044	0.689104	0.686278
IL12RB1	NM_001290024	5	51	-0.209175	0.476102	0.860646	-0.142151	0.077216	0.53605	0.533895
BRD2	NM_001199455	5	51	-0.209175	0.476102	0.860603	-0.142151	0.077216	0.53605	0.533788
OPN1MW	NM_000513	2	48	0.345381	0.476102	0.86069	0.0791213	0.374403	0.793543	0.791741
TOP1MT	NM_052963	2	33	0.31224	0.476143	0.860632	0.195336	0.0575194	0.498131	0.494761
MIB2	NM_001170689	5	55	-0.196857	0.476168	0.860634	-0.0179842	0.826511	0.959094	0.958489
CREB3L4	NM_001255981	5	55	-0.202173	0.476168	0.860591	-0.0133267	0.868422	0.968551	0.968417
PRMT2	NM_001242865	5	51	-0.212703	0.476188	0.860583	-0.0334076	0.719526	0.930129	0.929359
MAP4K4	NM_001242559	5	57	0.280951	0.476216	0.860589	0.0974978	0.265312	0.718914	0.716601
CREB3L4	NM_001255980	5	55	-0.202115	0.47628	0.860662	-0.0133267	0.868422	0.968551	0.968386
AARS	NM_001605	5	57	0.280907	0.476299	0.860653	0.197143	0.0147379	0.402604	0.402941
CACNG2	NM_006078	5	56	0.282814	0.476309	0.860626	0.301258	0.0338949	0.449161	0.446424
ELMOD1	NM_001130037	5	57	-0.198644	0.476356	0.860668	-0.161532	0.0954528	0.556513	0.554533
ITIH5	NM_001001851	5	56	0.27943	0.476371	0.860651	-0.0142773	0.855132	0.965327	0.964724
GPX8	NM_001306197	5	56	-0.196914	0.476389	0.86064	-0.154253	0.108859	0.571867	0.569865
CITED2	NM_006079	5	54	0.279705	0.476465	0.860733	0.156464	0.140933	0.610682	0.607789
MUC7	NM_001145007	3	42	0.372644	0.476505	0.860762	0.0553265	0.541903	0.871868	0.870511
MUC7	NM_001145006	3	42	0.372644	0.476505	0.860718	0.0553265	0.541903	0.871868	0.87047
MUC7	NM_152291	3	42	0.372644	0.476505	0.860675	0.0553265	0.541903	0.871868	0.87043
MEIS3	NM_020160	5	56	-0.196847	0.476521	0.860659	0.0304288	0.706606	0.926109	0.925413
CPT2	NM_000098	5	57	0.280784	0.476542	0.860655	-0.0267913	0.729547	0.933289	0.93311
CETN1	NM_004066	5	56	-0.19946	0.476565	0.860653	0.0184769	0.845628	0.963026	0.962788
SIGLEC5	NM_003830	5	47	-0.206239	0.476626	0.860718	0.0121562	0.883411	0.971631	0.971454
SAMHD1	NM_015474	5	57	-0.198492	0.476654	0.860726	-0.188776	0.0131547	0.401206	0.399407
CHP2	NM_022097	5	53	0.279792	0.476666	0.860703	0.0633837	0.487407	0.845385	0.843574
EPB42	NM_000119	5	56	0.283327	0.476706	0.860733	-0.127218	0.093301	0.555669	0.552606
FAM72A	NM_001123168	5	55	-0.201068	0.476842	0.860934	0.0540545	0.574215	0.882874	0.881154
SPINK8	NM_001080525	2	43	0.487919	0.476908	0.861009	-0.211541	0.0352681	0.453309	0.450788
C19orf25	NM_152482	5	51	-0.202977	0.476988	0.861067	-0.135626	0.117057	0.581069	0.578564
PLP2	NM_002668	5	54	-0.200011	0.476988	0.86111	-0.0998538	0.283131	0.733192	0.730581
MPDZ	NM_003829	5	57	-0.19831	0.477007	0.861058	-0.0438483	0.566351	0.880115	0.878629
SPRY1	NM_199327	5	54	-0.20684	0.477038	0.861069	-0.0875008	0.328833	0.764559	0.762402
SPRY1	NM_001258039	5	54	-0.20684	0.477038	0.861026	-0.0875008	0.328833	0.764559	0.762351
SPRY1	NM_001258038	5	54	-0.20684	0.477038	0.860982	-0.0875008	0.328833	0.764559	0.7623
SPRY1	NM_005841	5	54	-0.20684	0.477038	0.860938	-0.0875008	0.328833	0.764559	0.762249
LTBP4	NM_001042545	5	56	0.280207	0.477051	0.860917	0.0891342	0.258761	0.71173	0.7092
IQCJ	NM_001042706	5	55	0.279079	0.477069	0.860906	0.0674387	0.443643	0.82512	0.823589
PIFO	NM_001300831	5	57	-0.198242	0.47713	0.860973	0.000614154	0.993938	0.999232	0.998989
STAT5A	NM_001288718	4	57	-0.185526	0.47719	0.861037	0.0748035	0.369326	0.790258	0.787936
VMO1	NM_001144939	5	57	-0.198197	0.47722	0.861048	0.00675569	0.933397	0.98404	0.98412
RIBC1	NM_001267053	5	57	0.280425	0.477229	0.861021	0.108188	0.185119	0.652072	0.649324
LTBP4	NM_003573	5	56	0.280114	0.477231	0.860982	0.108576	0.166954	0.635634	0.63336
TMEM254	NM_001270367	5	51	-0.207803	0.477236	0.860947	-0.124563	0.157083	0.624505	0.621456
PRPS2	NM_002765	5	55	-0.198098	0.477257	0.860941	0.0509219	0.662303	0.912924	0.911938
CEP55	NM_001127182	5	57	-0.198085	0.477438	0.861224	-0.00636012	0.935774	0.984852	0.984976
CEP55	NM_018131	5	57	-0.198079	0.477449	0.861199	-0.00636012	0.935774	0.984852	0.984946
PPP2R5A	NM_006243	5	55	-0.203924	0.477474	0.861201	-0.0570403	0.588318	0.888649	0.887104
MEIS2	NM_001220482	5	57	0.280256	0.477546	0.861287	0.106687	0.408308	0.810213	0.808095
WIZ	NM_021241	5	57	-0.198024	0.477553	0.861256	-0.090769	0.268629	0.721753	0.71944
MTR	NM_001291939	5	56	0.282883	0.477559	0.861224	-0.0117475	0.878968	0.970713	0.970485
GGT5	NM_001099781	5	55	0.276808	0.477657	0.861356	-0.0128995	0.867794	0.968474	0.968278
SOCS1	NM_003745	5	51	-0.203759	0.477673	0.861341	0.0306962	0.761761	0.939806	0.939391
TBCA	NM_004607	5	56	-0.199812	0.477745	0.861428	-0.204531	0.0631224	0.513048	0.510123
GSE1	NM_001134473	5	54	0.277598	0.477833	0.861543	0.0342026	0.666238	0.914372	0.913794
PIK3CA	NM_006218	5	57	-0.197843	0.477881	0.861586	0.166713	0.170587	0.639956	0.637019
NLRC3	NM_178844	5	56	0.278764	0.477893	0.861563	-0.00978962	0.899021	0.975309	0.975175
HCFC1	NM_005334	5	56	0.279321	0.477925	0.861577	0.119012	0.124588	0.591824	0.58896
GRAP2	NM_001291828	5	57	0.280054	0.477938	0.861557	0.00740846	0.929153	0.983161	0.983239
PITRM1	NM_001242309	5	54	0.275082	0.477954	0.861543	0.01489	0.851056	0.964718	0.963958
SH2D3C	NM_001142532	5	56	-0.197129	0.477966	0.861521	0.0370423	0.656642	0.910296	0.909352
SH2D3C	NM_001142531	5	56	-0.197129	0.477966	0.861477	0.0370423	0.656642	0.910296	0.909316
SLC12A3	NM_000339	5	56	0.278762	0.47801	0.861512	0.0581289	0.457277	0.831929	0.830068
PREX1	NM_020820	5	57	0.279998	0.47805	0.861541	-0.0114387	0.881087	0.970713	0.970348
POGLUT1	NM_152305	5	56	-0.199817	0.478051	0.861499	0.0885723	0.306067	0.749665	0.747049
UHRF1	NM_001290050	5	55	-0.196814	0.478107	0.861557	-0.149592	0.0655574	0.517884	0.514777
UHRF1	NM_001290051	5	55	-0.196803	0.47814	0.861571	-0.149592	0.0655574	0.517884	0.51466
SLC12A3	NM_001126107	5	56	0.278693	0.478146	0.86154	0.0581289	0.457277	0.831929	0.830024
TTC23L	NM_144725	5	51	-0.201091	0.478156	0.861513	-0.0111127	0.893904	0.974711	0.974633
TMEM173	NM_198282	5	57	-0.197686	0.478172	0.861499	-0.0336253	0.662933	0.91304	0.912116
SH3D19	NM_001128924	5	57	0.27992	0.478209	0.861523	0.0991353	0.194817	0.660264	0.657425
UHRF1	NM_001048201	5	55	-0.196733	0.47822	0.861499	-0.149592	0.0655574	0.517884	0.514544
FIBCD1	NM_001145106	5	56	0.278314	0.478243	0.861495	0.1002	0.222026	0.684469	0.681958
BCL2L11	NM_001204110	5	55	-0.197986	0.478288	0.861534	-0.165039	0.133741	0.60258	0.599789
C9orf135	NM_001308086	5	55	-0.201622	0.478335	0.861574	-0.164799	0.0479511	0.477615	0.475977
FIBCD1	NM_032843	5	56	0.278266	0.478339	0.861538	0.1002	0.222026	0.684469	0.681898
UHRF1	NM_001290052	5	55	-0.196664	0.478349	0.861513	-0.149592	0.0655574	0.517884	0.514427
EPSTI1	NM_033255	5	55	0.284345	0.478357	0.861483	0.0398222	0.627447	0.902196	0.900668
CFAP97	NM_001292033	5	56	-0.199446	0.478399	0.861515	0.057907	0.461063	0.834809	0.832922
NID1	NM_002508	5	57	-0.197563	0.478404	0.861481	-0.10722	0.162705	0.631139	0.630084
RORB	NM_006914	5	57	0.279819	0.478404	0.861437	0.0105028	0.916753	0.979551	0.979521
PLEKHS1	NM_024889	5	56	0.280654	0.478426	0.861433	0.00762579	0.920561	0.981021	0.980985
DENND4A	NM_001144823	5	57	-0.197515	0.478489	0.861503	-0.055287	0.469664	0.836934	0.834993
C2CD5	NM_001286174	5	56	0.278891	0.478508	0.861494	0.150629	0.0927733	0.555207	0.552696
C2CD5	NM_001286176	5	56	0.278888	0.478514	0.86146	0.150629	0.0927733	0.555207	0.552601
WDR26	NM_001115113	5	57	-0.19748	0.478546	0.861476	-0.0570277	0.61438	0.896377	0.894976
KCTD14	NM_023930	5	54	-0.198	0.478558	0.861454	-0.161677	0.0511277	0.482835	0.479719
TRH	NM_007117	5	49	0.281304	0.478599	0.861483	0.0455044	0.594931	0.890367	0.889134
SLC10A1	NM_003049	5	56	0.282341	0.478623	0.861482	0.0217882	0.786508	0.948858	0.948386
GABPA	NM_001197297	5	57	-0.197417	0.478667	0.861519
GABPA	NM_002040	5	57	-0.197413	0.47867	0.861481
GBX2	NM_001301687	5	43	-0.214077	0.478679	0.861453	-0.104003	0.315754	0.756261	0.75551
GSKIP	NM_016472	5	55	-0.199103	0.47872	0.861482
GSKIP	NM_001271904	5	55	-0.199103	0.47872	0.861439
GSKIP	NM_001271905	5	55	-0.199103	0.47872	0.861395
GSKIP	NM_001271906	5	55	-0.19907	0.47876	0.861424
EDN3	NM_001302456	4	55	-0.232816	0.478769	0.861396	-0.0601308	0.472832	0.838636	0.836842
ACPP	NM_001099	5	57	0.279618	0.478776	0.861366	0.0100588	0.897185	0.974938	0.975016
FAM166B	NM_001164310	5	56	-0.196593	0.478977	0.861683	-0.049975	0.534444	0.868835	0.867303
NMNAT2	NM_015039	5	55	0.276724	0.479118	0.861894	-0.144696	0.214608	0.678916	0.676339
KCNE2	NM_172201	5	57	0.279418	0.479156	0.861918	0.173328	0.0476704	0.477518	0.47592
LETM2	NM_001286819	5	57	-0.197156	0.479159	0.86188	-0.0482374	0.541091	0.871526	0.869933
UCN3	NM_053049	5	55	-0.200248	0.479202	0.861915	-0.00232222	0.977308	0.994285	0.994197
NCF2	NM_001190794	5	56	0.277992	0.479204	0.861875	0.0955078	0.235128	0.694016	0.691285
CYP4A22	NM_001010969	4	41	0.291009	0.479236	0.861889	0.0289299	0.749778	0.936875	0.936255
FUS	NM_001170937	5	57	0.279379	0.479241	0.861854	0.125882	0.170519	0.639939	0.63704
PRND	NM_012409	5	56	-0.197908	0.479446	0.862179	-0.0860674	0.294212	0.741396	0.738743
OXGR1	NM_080818	5	57	-0.196938	0.479555	0.862331	0.0114303	0.88921	0.973641	0.973347
RRM2	NM_001034	5	55	-0.201836	0.479622	0.862408	-0.103874	0.230013	0.689727	0.686983
ABCA2	NM_212533	5	52	-0.19851	0.479646	0.862407	-0.0457335	0.564124	0.879582	0.878087
LRSAM1	NM_001190723	5	57	-0.196859	0.479703	0.862467	-0.0130764	0.866596	0.968407	0.968159
DVL1	NM_004421	5	55	0.276444	0.479747	0.862502	0.0202168	0.806348	0.953215	0.952531
SELENOW	NM_003009	5	44	-0.205307	0.479766	0.862494
LRSAM1	NM_001005374	5	57	-0.196773	0.479855	0.862609	-0.0140823	0.856442	0.965516	0.965006
LRSAM1	NM_001005373	5	57	-0.196773	0.479855	0.862565	-0.0140823	0.856442	0.965516	0.964975
LRSAM1	NM_138361	5	57	-0.196773	0.479855	0.862522	-0.0140823	0.856442	0.965516	0.964943
MLX	NM_198205	4	57	-0.227888	0.479865	0.862496	-0.0492864	0.709638	0.92764	0.926789
DLD	NM_001289752	5	57	-0.196763	0.479872	0.862466	0.00172166	0.985235	0.996537	0.996317
GPR150	NM_199243	5	47	-0.198672	0.479928	0.862522	-0.0355456	0.676229	0.91742	0.916457
CENPF	NM_016343	5	55	-0.198557	0.479996	0.862602	-0.0263417	0.729346	0.933289	0.933025
STAT5A	NM_001288720	4	57	-0.184035	0.480002	0.862568	0.0718114	0.388782	0.800576	0.799247
NUP210L	NM_001159484	5	57	-0.19664	0.4801	0.862701	-0.0557157	0.462343	0.834968	0.832973
SETD7	NM_001306199	5	57	-0.196614	0.480148	0.862744	-0.122777	0.13857	0.608706	0.605598
DYNC1LI2	NM_001286157	5	57	-0.196605	0.480162	0.862725	0.0851004	0.393487	0.803038	0.801163
GFM2	NM_032380	5	57	0.278919	0.480175	0.862704	0.00603528	0.938201	0.98552	0.985762
C2	NM_001145903	4	55	-0.22797	0.480188	0.862684	-0.114425	0.14525	0.61447	0.611324
AK8	NM_152572	5	56	-0.198701	0.480196	0.862656	-0.0431543	0.588074	0.888549	0.887082
FLG	NM_002016	3	35	0.292807	0.480209	0.862636	0.115765	0.232124	0.690724	0.68818
SLC7A8	NM_182728	5	57	0.278884	0.480247	0.862661	-0.103541	0.221307	0.683373	0.680775
UTP15	NM_032175	5	57	-0.19656	0.480252	0.862625	-0.0556307	0.502153	0.852632	0.850927
RAPGEF1	NM_005312	5	57	-0.196552	0.480264	0.862604	-0.0174524	0.829896	0.959514	0.959105
RASAL2	NM_170692	5	56	-0.198648	0.480281	0.862591	0.0610915	0.487709	0.845611	0.84397
UBE2C	NM_007019	5	54	0.276464	0.480333	0.86264	0.145048	0.238421	0.696259	0.693601
YAP1	NM_001282097	5	56	0.279672	0.480349	0.862626	0.0328769	0.734346	0.933289	0.933453
FADS3	NM_021727	5	57	-0.196492	0.480383	0.862642	-0.0305071	0.707264	0.92634	0.925399
KCNH7	NM_173162	5	57	0.278811	0.480386	0.862606	0.0293557	0.738787	0.933289	0.933476
SEC13	NM_030673	5	57	-0.196471	0.480426	0.862634	0.0930639	0.317151	0.756261	0.755146
GRIK5	NM_001301030	5	57	0.278754	0.480488	0.8627	-0.0471382	0.56959	0.881355	0.880026
SH3GL1	NM_001199943	5	56	-0.19578	0.480537	0.862745	0	1	1	1.00269
PTPN2	NM_080423	5	57	-0.196409	0.480554	0.862732	-0.100982	0.243247	0.699005	0.696633
RAB11FIP5	NM_015470	5	56	0.280605	0.480675	0.862905	0.00766161	0.923757	0.982335	0.982425
SPIDR	NM_001080394	5	56	-0.197883	0.480722	0.862947	-0.107717	0.15532	0.620504	0.617729
DEF8	NM_207514	5	56	0.277288	0.480809	0.863059	-0.0409966	0.606869	0.893571	0.892183
C2CD4D	NM_001136003	4	39	-0.229732	0.480934	0.863241	0.170303	0.0809096	0.540124	0.538148
STKLD1	NM_153710	5	53	-0.200319	0.480934	0.863197	-0.0660642	0.402576	0.80696	0.805176
CLDN10	NM_182848	5	57	0.278455	0.481082	0.863419	0.0552141	0.57423	0.882874	0.881137
ECM2	NM_001197295	5	56	0.280385	0.481089	0.863388	-0.0357217	0.64482	0.907269	0.906803
STAT2	NM_198332	5	55	-0.200391	0.481127	0.863413	-0.00992269	0.898111	0.975259	0.975441
C21orf91	NM_017447	5	57	-0.196094	0.481155	0.863419	-0.102916	0.216787	0.680642	0.678266
TEX9	NM_198524	5	56	0.277557	0.481184	0.863429	0.0251803	0.755426	0.938071	0.937626
IL12B	NM_002187	5	57	-0.196076	0.481186	0.863389	-0.197767	0.0134989	0.401206	0.400374
LGALS2	NM_006498	5	56	0.277432	0.481218	0.863402	-0.106094	0.196014	0.661744	0.65883
MVK	NM_001301182	5	57	-0.196052	0.481235	0.863388	0.0776777	0.329593	0.764835	0.762224
RECQL	NM_032941	5	56	0.2775	0.481289	0.863441	0.0325078	0.680434	0.918259	0.9177
RECQL	NM_002907	5	56	0.2775	0.481289	0.863398	0.0325078	0.680434	0.918259	0.917664
NOTCH1	NM_017617	5	52	0.274044	0.481297	0.863368	-0.0478606	0.546142	0.873306	0.871938
TFAM	NM_001270782	5	55	-0.202695	0.481308	0.863345	-0.115794	0.169093	0.637967	0.635277
CRISPLD1	NM_001286777	5	57	-0.19598	0.481371	0.863416	-0.0714005	0.41197	0.811994	0.80997
POLR2A	NM_000937	5	57	-0.195978	0.481376	0.86338	-0.00768776	0.94906	0.98764	0.987578
AQP1	NM_198098	5	56	0.277072	0.48138	0.863343	0.0660385	0.458462	0.833507	0.831477
VAT1	NM_006373	5	57	0.278266	0.481445	0.863416	0.176536	0.0341193	0.44938	0.44683
ADAMTS4	NM_005099	5	57	-0.195937	0.48145	0.863382	0.0299876	0.702676	0.925783	0.924921
ARHGEF28	NM_001080479	5	57	-0.195917	0.481485	0.863402	-0.0430838	0.568136	0.881305	0.879625
C21orf91	NM_001100420	5	57	-0.195904	0.481511	0.863404	-0.105606	0.20501	0.670631	0.667859
GNPDA2	NM_001270881	5	57	0.27821	0.481544	0.86342	-0.0293994	0.81756	0.956337	0.95573
ERCC8	NM_001290285	5	57	0.278147	0.481667	0.863597	0.0429822	0.646234	0.907406	0.906178
ADAMTS16	NM_139056	5	54	-0.204303	0.481702	0.863616	-0.0665694	0.38819	0.800576	0.799025
EGFR	NM_201282	5	56	0.28129	0.481796	0.863742	0.0228254	0.781956	0.947174	0.94649
SCRN2	NM_138355	5	56	-0.196649	0.481818	0.863738	-0.0399847	0.615774	0.896872	0.895349
PDCD2	NM_001199463	5	49	-0.203994	0.48182	0.863698	-0.0456656	0.608185	0.894023	0.89245
THAP3	NM_138350	5	56	0.276644	0.481831	0.863673	0.0526681	0.520951	0.863135	0.861318
WDR48	NM_001303403	5	57	0.27803	0.4819	0.863754	0.0635348	0.601508	0.891559	0.890238
TESMIN	NM_001039656	5	51	-0.20115	0.481901	0.863712	-0.0246949	0.766948	0.941807	0.941027
PLA2G3	NM_015715	5	56	0.280054	0.481954	0.863763	-0.0521613	0.497042	0.850548	0.848748
TNIP1	NM_001252390	5	55	-0.20005	0.482002	0.863806	-0.0822705	0.308809	0.751585	0.74904
TNIP1	NM_006058	5	55	-0.20005	0.482002	0.863763	-0.0822705	0.308809	0.751585	0.748988
SLAMF7	NM_021181	5	56	-0.197695	0.48201	0.863734	-0.162212	0.0346835	0.44938	0.446614
ERICH6	NM_152394	5	54	-0.201176	0.48202	0.863708	-0.212874	0.00699475	0.371461	0.373626
PPARD	NM_177435	5	57	0.277965	0.482033	0.863689	-0.114416	0.218758	0.681652	0.67897
TNIP1	NM_001252391	5	55	-0.200011	0.482062	0.863697	-0.0822705	0.308809	0.751585	0.748935
TNIP1	NM_001258454	5	55	-0.200011	0.482062	0.863654	-0.0822705	0.308809	0.751585	0.748883
RPP30	NM_001104546	5	57	0.277922	0.482116	0.863706	0.00463175	0.956134	0.989292	0.989259
CACNA1C	NM_001167625	5	57	0.277874	0.482206	0.863824	0.0261529	0.736896	0.933289	0.933848
F10	NM_000504	5	55	0.274453	0.482207	0.863783	0.0217206	0.783164	0.947464	0.946628
STC1	NM_003155	5	57	-0.19547	0.482323	0.863946	-0.0583228	0.5646	0.879846	0.878157
FBLIM1	NM_001024215	5	56	-0.196306	0.482335	0.863925	-0.176213	0.0223621	0.415783	0.41259
SH3YL1	NM_001282687	4	55	0.289334	0.482424	0.863997	0.160567	0.0565413	0.495299	0.492344
ZNF81	NM_007137	5	50	-0.207478	0.482424	0.86404	-0.128461	0.125116	0.59206	0.58888
DRD5	NM_000798	5	52	-0.203977	0.482464	0.864026	0.140761	0.0911608	0.553688	0.550576
CGREF1	NM_001301324	5	54	-0.198449	0.482517	0.864076	-0.0363121	0.673055	0.916818	0.915921
RFX3	NM_001282116	5	57	0.277717	0.48252	0.864039	0.250926	0.0192246	0.406592	0.403285
MLH1	NM_001258273	5	57	0.277694	0.482569	0.864082	0.0733714	0.359409	0.784242	0.782061
MLH1	NM_001167618	5	57	0.277694	0.482569	0.864038	0.0733714	0.359409	0.784242	0.782012
MLH1	NM_001258274	5	57	0.277694	0.482569	0.863995	0.0733714	0.359409	0.784242	0.781962
MAP4K3	NM_003618	5	55	0.275645	0.482575	0.863962	0.0372364	0.670523	0.915773	0.915319
SPPL3	NM_139015	5	57	0.27767	0.482617	0.863995	-0.21352	0.102235	0.566094	0.563839
PARP2	NM_001042618	5	55	-0.19119	0.482625	0.863966	0.0348333	0.669627	0.915757	0.914853
MLH1	NM_001167619	5	57	0.277664	0.48263	0.863931	0.0733714	0.359409	0.784242	0.781913
RTEL1	NM_001283009	5	54	0.27531	0.482633	0.863893	0.0283899	0.71287	0.928352	0.92786
CFAP97	NM_020827	5	56	-0.197173	0.482643	0.863868	0.0723838	0.356856	0.782413	0.779987
ATF7	NM_001130060	5	57	-0.195291	0.48265	0.863837	-0.0113919	0.904449	0.976895	0.976777
SPAG4	NM_003116	5	56	-0.197306	0.482719	0.863916	-0.0321147	0.695509	0.923114	0.922185
P2RX4	NM_001261398	4	57	-0.223745	0.482789	0.863999	0.0186128	0.82234	0.957787	0.957147
VAMP3	NM_004781	5	56	0.279238	0.482796	0.863968	-0.0200382	0.83959	0.96127	0.96059
CCDC137	NM_199287	5	53	-0.196189	0.482827	0.863979	-0.0123969	0.878118	0.970504	0.970165
PRDM1	NM_001198	5	57	0.277549	0.482865	0.864004	-0.0912315	0.247723	0.704081	0.701615
TRMT2A	NM_022727	5	56	-0.194671	0.482873	0.863974	-0.19647	0.012389	0.398921	0.397424
MLXIP	NM_014938	5	56	-0.197295	0.482898	0.863977	0	1	1	1.00267
TRMT2A	NM_182984	5	56	-0.194653	0.482905	0.863945	-0.19647	0.012389	0.398921	0.397056
VWA1	NM_199121	5	50	-0.191582	0.482907	0.863862	-0.205768	0.0279941	0.432873	0.429694
FOXD3	NM_012183	4	31	-0.186325	0.482907	0.863906	-0.0835821	0.46459	0.83563	0.833895
KIRREL3	NM_032531	5	57	0.277468	0.483025	0.864029	0.0887126	0.346654	0.776862	0.774261
OGDH	NM_001003941	5	57	0.277428	0.483108	0.864135	-0.0745356	0.417077	0.813683	0.811757
GPANK1	NM_001199240	5	54	0.273242	0.483109	0.864092	0.00605228	0.940027	0.986028	0.986035
SHF	NM_001301168	5	57	-0.195031	0.483148	0.86412	-0.0635989	0.47787	0.840448	0.838555
CEP170B	NM_015005	5	51	0.275499	0.483229	0.864221	0.0989119	0.212273	0.676988	0.674445
ZNF26	NM_001256279	5	48	0.282426	0.48339	0.864466	-0.0678256	0.4437	0.82512	0.823561
OGFRL1	NM_024576	5	57	0.277263	0.483432	0.864496	0.00726273	0.928063	0.982926	0.982957
GGT5	NM_001302465	5	56	0.275676	0.483473	0.864527	-0.0476289	0.538801	0.870488	0.869158
GRIPAP1	NM_020137	5	55	-0.194425	0.483551	0.864623	-0.0369958	0.657045	0.910497	0.909511
CD320	NM_001165895	5	49	-0.213313	0.483592	0.864609	-0.1363	0.0983878	0.561068	0.558003
PCDHB4	NM_018938	5	55	0.278095	0.483592	0.864652	0.0537708	0.493693	0.848774	0.847166
FOXK1	NM_001037165	5	55	0.275466	0.483593	0.864567	0.0290509	0.718002	0.92952	0.928811
TRPT1	NM_001160390	5	57	0.277169	0.483613	0.86456	0.0803502	0.325027	0.762926	0.760505
TRPT1	NM_001033678	5	57	0.277169	0.483613	0.864517	0.0803502	0.325027	0.762926	0.760453
CREM	NM_182719	5	57	0.277162	0.48363	0.864502	0.0915796	0.48338	0.843211	0.8414
ATP5IF1	NM_016311	5	54	0.27929	0.483713	0.864607	-0.0775008	0.370482	0.791117	0.788896
C15orf40	NM_001160113	5	52	-0.197877	0.483833	0.86478	0.115739	0.183548	0.651193	0.648478
NGLY1	NM_001145295	5	57	-0.194675	0.48384	0.864748	-0.0692101	0.380548	0.796537	0.794445
MRPL10	NM_148887	5	57	0.277039	0.483867	0.864752	0.0164643	0.836288	0.960452	0.959858
MTMR10	NM_017762	5	52	0.277704	0.483903	0.864774	0.0857879	0.290957	0.738239	0.73564
AK2	NM_001199199	5	57	0.276981	0.483981	0.86487	0.078851	0.409222	0.810435	0.808609
CHN2	NM_004067	5	57	0.276967	0.484009	0.864877	0.0910991	0.368261	0.789425	0.787071
SPESP1	NM_145658	5	51	-0.209448	0.484115	0.864979	-0.00471527	0.954174	0.988906	0.988945
RADX	NM_018015	5	52	-0.196213	0.484115	0.865023	0.00151968	0.985525	0.99657	0.996377
ALCAM	NM_001243281	5	57	-0.194525	0.484126	0.864956	0.00313761	0.970435	0.991533	0.99146
BCL2L12	NM_001282521	5	53	-0.202148	0.484174	0.864998	-0.0437099	0.597987	0.890367	0.889439
PTGER3	NM_198715	5	55	0.277064	0.484196	0.864993	0.0840431	0.315688	0.756261	0.755508
FGF23	NM_020638	5	52	-0.192258	0.484236	0.864978	-0.221514	0.0109176	0.390507	0.391191
CST9	NM_001008693	5	42	-0.218426	0.484236	0.865021	-0.0757033	0.409817	0.81076	0.80886
KMT5B	NM_001300907	5	56	0.279481	0.484238	0.864938	0.0805791	0.309557	0.752617	0.750067
DIPK2A	NM_001134470	5	57	0.276839	0.484264	0.864942	0.0836676	0.443047	0.82512	0.824473
PAN2	NM_001166279	5	56	-0.196355	0.48428	0.864926	0.0277905	0.741377	0.934115	0.933376
SLAMF6	NM_001184715	5	52	-0.202606	0.484357	0.86502	-0.0984817	0.225405	0.686219	0.683542
CHURC1-FNTB	NM_001202558	5	56	-0.195253	0.484368	0.864997	-0.0216128	0.812818	0.95469	0.954086
AKR1C1	NM_001353	3	39	0.280711	0.484397	0.865005	0.105915	0.26764	0.720652	0.718405
TESMIN	NM_004923	5	55	-0.200174	0.484403	0.864972	-0.007552	0.924485	0.982472	0.982717
ARHGEF15	NM_173728	5	57	0.276747	0.484452	0.865017	-0.0666506	0.385501	0.798442	0.796333
GGA1	NM_001001560	5	56	0.276433	0.484491	0.865043	-0.0191589	0.812653	0.954666	0.954119
ARHGEF15	NM_025014	5	57	0.276717	0.48451	0.865033	-0.0666506	0.385501	0.798442	0.796286
HCCS	NM_001171991	5	54	0.275765	0.484518	0.865004	0.0118661	0.893399	0.974711	0.974665
HCCS	NM_005333	5	54	0.275765	0.484518	0.86496	0.0118661	0.893399	0.974711	0.974635
C3orf67	NM_198463	5	57	0.27671	0.484523	0.864927	0.00992269	0.898111	0.975259	0.975411
LCNL1	NM_207510	5	42	-0.188988	0.484558	0.864945	0.0362391	0.684127	0.919319	0.918351
HCCS	NM_001122608	5	54	0.275738	0.484598	0.864974	0.0118661	0.893399	0.974711	0.974604
FGF18	NM_003862	5	57	-0.194263	0.484622	0.864973
MEST	NM_177524	5	57	0.276654	0.484632	0.864947
ZNF385A	NM_001290001	5	57	-0.194213	0.484719	0.865059	0.0223336	0.812716	0.954666	0.954095
LIMS1	NM_001193485	5	57	0.27661	0.484724	0.865024	-0.00865489	0.926845	0.982873	0.983172
RNF166	NM_178841	5	54	0.274148	0.484733	0.864998	-0.0921122	0.390115	0.800576	0.798478
RP9	NM_203288	5	48	-0.197264	0.484961	0.86536	-0.191343	0.0671347	0.521364	0.518227
SDHD	NM_001276503	5	55	0.277924	0.485042	0.865462	0.0147887	0.866591	0.968407	0.968185
RICTOR	NM_001285439	5	57	-0.194035	0.485046	0.865425	0.0474091	0.567374	0.881022	0.87931
PMEPA1	NM_199169	5	55	-0.196523	0.485066	0.865418	-0.0685923	0.452349	0.830403	0.828991
FBXO22	NM_012170	5	53	-0.199128	0.485122	0.865474	-0.029893	0.731232	0.933289	0.932886
ODF2	NM_001242353	5	57	0.276398	0.485152	0.865485	0.0214192	0.80344	0.952158	0.951532
ELL3	NM_025165	5	56	0.274984	0.48525	0.865615	0.100289	0.205976	0.671737	0.668931
LRCH1	NM_001164211	5	57	0.276347	0.485251	0.865574	-0.0205774	0.794313	0.949987	0.949297
CAPZB	NM_001282162	5	57	-0.19393	0.485261	0.865548	0.150521	0.221167	0.683373	0.68083
SLU7	NM_006425	5	56	-0.193301	0.485446	0.865835	0.0233298	0.792192	0.949862	0.949418
MDFIC	NM_001166345	5	57	0.276237	0.485465	0.865825	0.0349526	0.676469	0.917425	0.916424
POLR3C	NM_006468	5	57	-0.193796	0.485509	0.865861	-0.0970638	0.267445	0.720519	0.718048
SMOX	NM_175840	5	56	-0.193556	0.485518	0.865833	0.0726976	0.425752	0.816904	0.81512
DNPEP	NM_012100	5	56	-0.195769	0.485642	0.866011	0.0493834	0.559669	0.878085	0.876831
MAP2K5	NM_145160	5	57	-0.193722	0.485644	0.865971	-0.209113	0.0490956	0.481051	0.478285
EPHB1	NM_004441	5	57	0.276141	0.485665	0.865966	-0.00432744	0.963384	0.990888	0.990807
POU5F2	NM_153216	5	53	0.279748	0.485726	0.86603	0.149783	0.0665593	0.520518	0.517014
MZF1	NM_001267033	5	51	-0.202724	0.485766	0.866059	-0.121854	0.139527	0.610178	0.607401
CYB5RL	NM_001031672	5	55	0.278345	0.485776	0.866033	-0.12466	0.124899	0.591942	0.588741
TMEM123	NM_052932	5	54	0.276469	0.485806	0.866044	0.0385376	0.638592	0.904749	0.904587
NFIA	NM_001145512	5	57	-0.193638	0.485807	0.866002	-0.115214	0.255162	0.708134	0.70565
CSRP3	NM_003476	5	57	0.276067	0.485817	0.865976	-0.0339751	0.768495	0.942249	0.941423
RHD	NM_001282869	3	52	0.279326	0.485864	0.866017	0.00404246	0.960509	0.990118	0.990057
ZNF143	NM_003442	5	57	-0.193609	0.485865	0.865975	-0.0673451	0.483927	0.843329	0.841548
ZSCAN9	NM_001199480	5	48	-0.197391	0.485927	0.866042	0.00647618	0.939022	0.985595	0.985637
ZSCAN9	NM_006299	5	48	-0.197391	0.485927	0.865999	0.00647618	0.939022	0.985595	0.985608
FIP1L1	NM_001134938	5	56	-0.195383	0.486021	0.866122
MAP2K5	NM_002757	5	57	-0.193449	0.486174	0.866352	-0.209113	0.0490956	0.481051	0.478151
PCNP	NM_020357	5	57	-0.193437	0.4862	0.866355
SET	NM_001122821	4	55	-0.223729	0.486203	0.866317	-0.140901	0.145847	0.615435	0.61272
SSR2	NM_003145	5	56	0.278475	0.486225	0.866312	0.00716666	0.946689	0.987338	0.987367
DRD2	NM_000795	5	57	0.275863	0.486227	0.866273	-0.0185962	0.8356	0.96026	0.959642
RGS3	NM_130795	5	57	0.275862	0.486229	0.866233	0.104323	0.174368	0.64334	0.64036
IL18	NM_001243211	5	55	-0.197242	0.486251	0.866228	-0.184774	0.0258115	0.426229	0.423419
MAPK3	NM_002746	5	57	-0.193407	0.486258	0.866197
CD46	NM_002389	5	50	0.276371	0.48633	0.866239	0.186573	0.0203797	0.414974	0.413726
TSPAN16	NM_012466	5	48	-0.21261	0.48633	0.866283	-0.0549007	0.528145	0.866605	0.864989
OLR1	NM_001172632	5	54	-0.198972	0.486332	0.866199	-0.0409177	0.628859	0.902843	0.901537
CRB1	NM_201253	5	54	-0.191172	0.486344	0.866178	-0.142699	0.0693062	0.524226	0.522066
NOMO2	NM_001004060	3	51	0.27726	0.486364	0.866171	0.0349083	0.676856	0.917531	0.916625
STAT1	NM_007315	5	57	-0.193332	0.486407	0.866202	0.0340333	0.690875	0.921958	0.92098
EML2	NM_001193269	5	56	0.275063	0.486487	0.866303	0.135118	0.0979228	0.560415	0.557376
SAXO1	NM_153707	5	54	0.273495	0.486491	0.866266	-0.0656709	0.412043	0.811994	0.809884
IGFBP2	NM_000597	5	56	-0.195302	0.486531	0.866293	-0.0451904	0.620522	0.899166	0.897878
BCL2L11	NM_001204107	5	56	0.277394	0.48669	0.866534	-0.0318736	0.751086	0.937084	0.936402
IGF2BP2	NM_001291872	5	57	-0.193187	0.486695	0.866499	0.0153883	0.858863	0.966031	0.965848
RALGAPA1	NM_001283044	5	57	-0.193172	0.486719	0.866498	-0.0411483	0.610735	0.894871	0.893427
ADAM22	NM_004194	5	57	-0.193168	0.486728	0.866471	-0.033532	0.681277	0.918276	0.91755
STK19	NM_004197	5	57	-0.193168	0.486728	0.866427	-0.033532	0.681277	0.918276	0.917515
ALS2CL	NM_182775	5	56	-0.195157	0.486798	0.86651	-0.0796444	0.331724	0.765666	0.763225
GPRC5B	NM_001304771	5	56	-0.191467	0.486803	0.866474	-0.0921677	0.263744	0.717299	0.714875
ACADS	NM_001302554	5	57	-0.19313	0.486804	0.866433	0.0374104	0.637092	0.904713	0.903313
PPP3CB	NM_001289968	5	57	0.275571	0.486807	0.866396	-0.0588474	0.552209	0.876405	0.875126
PAM	NM_138766	5	57	0.275545	0.486857	0.86644	-0.0191117	0.806058	0.953004	0.952514
COX20	NM_198076	5	55	0.276889	0.486893	0.866462	-0.0929808	0.299446	0.743969	0.741451
GPBP1L1	NM_021639	5	57	-0.193026	0.487005	0.866618	-0.043676	0.594525	0.890367	0.888834
VEPH1	NM_001167911	5	56	-0.195049	0.487093	0.866731	-0.0704116	0.365717	0.787694	0.785368
PTK7	NM_152880	5	57	0.275423	0.487093	0.866688	-0.047912	0.541947	0.871868	0.870379
TKTL1	NM_001145934	5	53	0.274826	0.487095	0.866647	0.0928414	0.260269	0.71364	0.711193
CD46	NM_172352	5	50	0.276077	0.487135	0.866676	0.181446	0.0247957	0.422448	0.420095
NUP58	NM_014089	5	56	0.274108	0.487144	0.866648	0.0334817	0.694049	0.922985	0.922016
DESI1	NM_015704	5	57	-0.192918	0.48721	0.866723
PICALM	NM_001206947	5	57	-0.192899	0.487243	0.866738	-0.0530268	0.611901	0.895602	0.894
SPAG11B	NM_058203	3	41	-0.239086	0.487256	0.866717	-0.0418777	0.672272	0.916582	0.915719
UPRT	NM_145052	5	56	0.276935	0.487278	0.866713	-0.110884	0.187898	0.654517	0.651741
TRIR	NM_024038	5	47	0.281554	0.487296	0.866702	0.00408504	0.972051	0.992024	0.991911
PLA2G4D	NM_178034	5	55	0.271602	0.4873	0.866665	0.0178608	0.817715	0.956345	0.955846
TJP1	NM_175610	4	53	-0.180391	0.487317	0.866652	-0.030094	0.705646	0.925992	0.925277
OXER1	NM_148962	5	44	0.273461	0.487377	0.866715	0.14282	0.104733	0.568838	0.565717
C5AR1	NM_001736	5	54	0.27073	0.487417	0.866744	-0.0351578	0.654497	0.910067	0.909475
EPB41L1	NM_001258329	5	57	0.275252	0.487453	0.866764	0.0652275	0.436141	0.822994	0.821157
CTTNBP2	NM_033427	5	56	-0.194611	0.487477	0.866763	-0.151888	0.0510343	0.482835	0.480144
CEP85	NM_022778	5	57	-0.192749	0.487532	0.866819	0.0557464	0.486219	0.844483	0.842697
EPB41L1	NM_012156	5	57	0.275212	0.487536	0.866781	0.0652275	0.436141	0.822994	0.821113
MAP3K9	NM_001284230	5	57	0.275206	0.487548	0.86676	0.0850933	0.304642	0.749013	0.746307
KIRREL3	NM_001301097	5	57	0.275201	0.487556	0.866732	0.0975808	0.297388	0.742719	0.740539
KIF13A	NM_001105568	5	57	0.275189	0.487582	0.866733	0.0423368	0.595163	0.890367	0.889097
PFKFB1	NM_001271805	5	55	0.274738	0.487658	0.866826	0.225171	0.0176569	0.403692	0.40076
GBP6	NM_198460	5	45	0.277458	0.48782	0.86707	0.0531046	0.530469	0.866772	0.865316
ZDHHC16	NM_198046	5	57	0.275068	0.487833	0.86705	0.0587087	0.544526	0.872364	0.870804
ZDHHC16	NM_032327	5	57	0.275062	0.487843	0.867025	0.0587087	0.544526	0.872364	0.870764
DLG2	NM_001206769	5	57	-0.192579	0.487863	0.867016	0.153209	0.0953045	0.556513	0.554509
NDUFAB1	NM_005003	5	57	0.275027	0.487911	0.867058	0.123404	0.156195	0.622393	0.61936
RFC5	NM_001130112	5	55	0.274209	0.48795	0.867086	-0.0782139	0.436339	0.822994	0.821352
SLC41A3	NM_001008486	5	49	0.276058	0.487993	0.867118	-0.0193595	0.820075	0.957127	0.95657
PRMT5	NM_001282954	5	56	-0.193271	0.488153	0.867359
UPK1A	NM_007000	5	57	0.274902	0.488164	0.867335	0.0768714	0.363862	0.786471	0.784402
CA2	NM_000067	5	57	-0.192411	0.488178	0.867316	-0.084596	0.283798	0.733828	0.731376
NUDT9	NM_198038	5	55	-0.191904	0.488195	0.867304	-0.0083769	0.922885	0.982029	0.98198
RALGAPA1	NM_001283043	5	57	-0.192397	0.488201	0.867271	-0.0337785	0.676053	0.917288	0.916398
PYM1	NM_001143853	5	56	-0.194298	0.488251	0.867316	-0.0719638	0.445212	0.825373	0.82363
PRMT2	NM_001286678	5	51	-0.206135	0.488251	0.867274	-0.0153974	0.871109	0.969102	0.968823
OPA1	NM_015560	5	57	0.274848	0.488275	0.867272	0.124614	0.136826	0.60633	0.60346
MFSD2A	NM_001136493	5	57	-0.192237	0.488521	0.867666	-0.100665	0.224602	0.685426	0.682661
TRPT1	NM_001160393	5	57	0.274696	0.488565	0.867702	0.0778195	0.340497	0.772255	0.769951
PXK	NM_001289098	5	57	-0.192203	0.488574	0.867673	0.0126172	0.890739	0.974184	0.974066
PAX2	NM_003988	5	57	-0.19219	0.488602	0.86768	-0.023879	0.798723	0.951691	0.951087
PTPRO	NM_030669	5	56	0.274483	0.488658	0.867737	0.173778	0.0728597	0.527049	0.524302
ALDOC	NM_005165	5	57	0.274631	0.488686	0.867742	0.131925	0.176345	0.645114	0.64271
BIN2	NM_001290008	5	54	-0.196863	0.488751	0.867815	-0.110043	0.167231	0.635634	0.632955
DIO1	NM_000792	5	55	-0.196618	0.488769	0.867803	-0.171367	0.0440791	0.472181	0.469449
MS4A6A	NM_022349	3	53	-0.218447	0.488907	0.868005	-0.0674895	0.413158	0.812357	0.810189
AMT	NM_001164711	5	57	0.274489	0.488964	0.868063	0.0484607	0.548852	0.874549	0.872962
TM2D3	NM_001307960	5	54	-0.19649	0.489074	0.868215	0.0293557	0.738787	0.933289	0.933442
CKAP5	NM_014756	5	57	-0.191907	0.489119	0.868251	-0.069642	0.37098	0.791317	0.788984
HHEX	NM_002729	5	56	-0.193942	0.48912	0.86821	-0.0332907	0.738524	0.933289	0.934337
BEAN1	NM_001136106	5	54	-0.202282	0.489154	0.868228	-0.0798812	0.355967	0.782225	0.779815
C2orf78	NM_001080474	5	46	-0.191932	0.489269	0.868301	0.167196	0.0494912	0.481051	0.47877
PPDPFL	NM_001256596	4	45	0.336973	0.489269	0.868388	0.183806	0.061438	0.509814	0.507531
PPDPFL	NM_001256597	4	45	0.336973	0.489269	0.868345	0.183806	0.061438	0.509814	0.50741
JPT2	NM_144570	5	57	0.274316	0.489313	0.868335	-0.0121574	0.884598	0.972068	0.971864
TFEB	NM_001271943	5	57	0.274293	0.489357	0.868371	-0.111862	0.217499	0.680642	0.678225
LYPLA2	NM_007260	4	57	0.284096	0.489372	0.868354	0.176863	0.227359	0.687752	0.685086
BAX	NM_001291428	5	51	-0.19761	0.489396	0.868354	-0.160182	0.0851108	0.546605	0.544335
CXCL5	NM_002994	3	52	0.280156	0.489461	0.868425	0.0028377	0.973695	0.992685	0.992534
FLRT2	NM_013231	5	56	-0.19168	0.489496	0.868444	0.00779748	0.929013	0.983157	0.983301
NAPB	NM_001283026	5	57	0.274202	0.48953	0.868462	0.0484962	0.63196	0.903593	0.902618
DTX1	NM_004416	5	56	-0.191034	0.489609	0.868559	-0.0520738	0.565915	0.880115	0.878622
GKN2	NM_182536	5	56	0.276728	0.489631	0.868554	-0.049975	0.534444	0.868835	0.867263
SULT1C2	NM_001056	3	50	0.337695	0.489793	0.868797	0.23572	0.00675781	0.371461	0.373655
C2orf73	NM_001100396	4	55	0.284161	0.489833	0.868825	0.0220711	0.782784	0.947374	0.946566
SDHD	NM_001276506	5	55	-0.195695	0.489864	0.868837	-0.128637	0.139378	0.610178	0.607057
ACTL10	NM_001024675	5	57	-0.191517	0.48987	0.868804	-0.0767692	0.342279	0.773473	0.770807
KCNS2	NM_020697	5	57	0.274008	0.489912	0.868836	0.10611	0.302187	0.746648	0.744086
OR9A2	NM_001001658	3	50	0.341776	0.489913	0.868795	0.137419	0.102692	0.566656	0.563487
ALOX5AP	NM_001204406	4	56	0.3246	0.48992	0.868764	0.0901828	0.264592	0.718375	0.715941
C17orf67	NM_001085430	5	55	-0.19431	0.489979	0.868825	0.118215	0.200935	0.667193	0.664404
FAM76A	NM_152660	5	57	-0.191429	0.490032	0.868875	0.0638539	0.61209	0.89567	0.894237
ADAM28	NM_014265	5	57	-0.191376	0.490131	0.869007	-0.029164	0.70167	0.925532	0.924688
RGS7	NM_001282775	5	57	-0.191353	0.490176	0.869044	0.185557	0.131504	0.600709	0.597498
AIFM3	NM_001018060	5	57	0.273866	0.490194	0.869033	-0.0613412	0.480907	0.841742	0.841581
SNCG	NM_003087	5	56	0.276442	0.490201	0.869001	0.130003	0.154353	0.620504	0.620585
TCF7	NM_001134851	5	57	0.273844	0.490234	0.869017	-0.0427712	0.633144	0.903738	0.902299
LHPP	NM_022126	5	56	0.272307	0.490256	0.869013	0.0517941	0.534208	0.868736	0.867409
ITPKC	NM_025194	5	57	-0.191298	0.490275	0.869003	0.0948418	0.225201	0.68619	0.683461
BRSK1	NM_032430	5	54	-0.194856	0.490276	0.868961	0.053371	0.587076	0.888155	0.886581
BPIFB1	NM_033197	5	55	-0.195766	0.490289	0.868941	0.0420954	0.585299	0.887126	0.885715
DAP3	NM_001199851	5	54	0.273956	0.490316	0.868945	0.0417999	0.608657	0.894266	0.892877
GATAD2B	NM_020699	4	52	-0.228306	0.490332	0.86893	0.148293	0.198882	0.665188	0.662487
STK31	NM_001260505	5	56	-0.19211	0.490369	0.868953	-0.056873	0.469106	0.836743	0.835116
THG1L	NM_017872	5	56	-0.193087	0.490375	0.86892	-0.0453777	0.595956	0.890367	0.889591
ZNRD1	NM_170783	3	53	0.275602	0.490437	0.868987	-0.0596111	0.524399	0.864758	0.863143
FAM76B	NM_144664	5	56	-0.193361	0.490455	0.868975
C3orf52	NM_024616	5	56	0.275413	0.490524	0.869054	0.0373981	0.645258	0.907269	0.906094
PIGF	NM_002643	5	57	-0.191162	0.490532	0.869026	-0.00705398	0.936135	0.984998	0.985116
MMP14	NM_004995	5	56	-0.192355	0.490574	0.869056	-0.107573	0.221724	0.684127	0.681454
MMD	NM_012329	5	56	-0.192078	0.490594	0.869048	0.0113255	0.92749	0.982873	0.983193
TEAD2	NM_001256662	5	57	-0.191125	0.490599	0.869015	0.130249	0.188269	0.654517	0.65172
CNN1	NM_001299	5	55	0.272294	0.490612	0.868994	0.147272	0.17696	0.645625	0.64265
PCDH11Y	NM_032971	3	48	-0.209146	0.490678	0.869069	-0.0887974	0.296832	0.742719	0.740165
PCDH11Y	NM_001278619	3	48	-0.209146	0.490678	0.869025	-0.0887974	0.296832	0.742719	0.740112
NIPA1	NM_144599	5	54	-0.194281	0.490797	0.869193	0.148205	0.282528	0.732832	0.730442
PGAP3	NM_001291732	5	56	0.276124	0.49082	0.86919	0.0701527	0.45675	0.831674	0.829721
NME2	NM_001018138	5	56	0.273557	0.490821	0.869149	-0.0592284	0.54097	0.871526	0.870061
NME2	NM_002512	5	56	0.273545	0.490844	0.869145	-0.0592284	0.54097	0.871526	0.870021
TES	NM_015641	5	57	-0.190977	0.490872	0.869153	-0.192221	0.0289993	0.437294	0.434337
RNF10	NM_014868	5	57	0.273493	0.490947	0.86924	-0.00373981	0.963282	0.990888	0.990819
RAB41	NM_001032726	5	51	-0.190691	0.49096	0.869222	0.0544847	0.513186	0.859692	0.857862
NR3C1	NM_001204264	5	57	0.273469	0.490992	0.869234	0.101477	0.246297	0.702317	0.69981
BCL11A	NM_022893	5	57	-0.190894	0.491025	0.86925	0.0341637	0.798966	0.951691	0.951114
HTR3C	NM_130770	5	52	0.277285	0.491121	0.869377	0.089955	0.263471	0.71678	0.714415
SGCZ	NM_139167	5	57	0.273404	0.491127	0.869344	0.236705	0.0104443	0.390228	0.387468
PCYT2	NM_001184917	4	54	-0.222956	0.491179	0.869392	0.061584	0.471777	0.838093	0.836259
DUSP12	NM_007240	5	55	-0.195325	0.491202	0.869389	0	1	1	1.00264
ZCCHC10	NM_017665	5	54	0.270451	0.491323	0.86956	-0.0308813	0.763969	0.940696	0.939904
CYP26C1	NM_183374	5	57	-0.190708	0.491387	0.869631	-0.0544705	0.49833	0.850765	0.848979
RAPGEF6	NM_001164387	5	57	-0.190701	0.491401	0.869612	0.0297229	0.70648	0.926109	0.925389
SLC22A23	NM_001286455	5	55	0.271033	0.491403	0.869573	0.120822	0.174969	0.644039	0.641411
SLC22A23	NM_021945	5	55	0.271053	0.491403	0.86953	0.120822	0.174969	0.644039	0.641343
BAZ2B	NM_013450	5	57	-0.190683	0.491433	0.869538	0.025773	0.740579	0.933757	0.933287
LUZP4	NM_016383	5	44	-0.195129	0.491444	0.869515	0.157769	0.0682844	0.522151	0.519571
TOM1	NM_001135729	5	57	0.273217	0.491491	0.869555	0.0397814	0.629541	0.902932	0.901394
ATP9B	NM_198531	5	54	0.268508	0.491501	0.86953	0.0312869	0.694555	0.922985	0.922121
CCM2	NM_001167934	5	56	0.271652	0.49156	0.869591	0.0662107	0.454627	0.831081	0.829127
KLF9	NM_001206	5	57	-0.190578	0.491633	0.869678	0.0816497	0.488245	0.845611	0.844094
TMEM151A	NM_153266	5	51	0.273855	0.491766	0.869868	0.0833256	0.396503	0.804135	0.802583
MAMDC2	NM_153267	5	51	0.273855	0.491766	0.869825	0.0833256	0.396503	0.804135	0.802536
COX7B2	NM_130902	5	56	0.275643	0.49178	0.869808	-0.115794	0.169093	0.637967	0.635208
IMPDH1	NM_001142576	5	57	0.273055	0.491804	0.869807	0.031651	0.714553	0.928352	0.927887
CASP3	NM_004346	5	57	0.273022	0.491866	0.869872	0.0571163	0.479843	0.841742	0.840526
CASP3	NM_032991	5	57	0.273022	0.491866	0.869829	0.0571163	0.479843	0.841742	0.840484
TECPR2	NM_001172631	5	57	-0.190457	0.491872	0.869798	-0.141168	0.0614454	0.509814	0.50735
HNRNPD	NM_031370	5	57	-0.190457	0.491873	0.869755	-0.0575008	0.663998	0.913357	0.912565
CREM	NM_182720	5	57	0.273018	0.491877	0.869719	0.140146	0.316519	0.756261	0.756712
SRP72	NM_001267722	4	57	-0.218237	0.491955	0.869813	-0.0620174	0.499542	0.851436	0.849663
TMEM52	NM_178545	5	49	0.272296	0.491967	0.869792	-0.022973	0.789505	0.949257	0.948793
P2RX2	NM_174872	5	55	0.27124	0.491993	0.869794	0.0325078	0.680434	0.918259	0.917628
ZNF548	NM_152909	4	40	0.326451	0.492007	0.869777	0.199404	0.0332204	0.446346	0.445509
ECSIT	NM_016581	5	55	-0.191292	0.492048	0.869805	-0.152111	0.0574276	0.498131	0.495079
BCL2L11	NM_001204113	5	55	0.273014	0.492074	0.869809	-0.0905696	0.402195	0.806914	0.804878
RIPOR1	NM_001193524	5	57	-0.190337	0.492084	0.869783	-0.0306436	0.686031	0.919678	0.918628
POLR1B	NM_001137604	5	56	-0.192434	0.492128	0.869817	0.0171478	0.828004	0.959265	0.958679
TMEM225B	NM_001195543	5	40	-0.21002	0.492168	0.869845	-0.0792317	0.420113	0.815351	0.813321
TMEM225B	NM_001195542	5	40	-0.21002	0.492168	0.869802	-0.0792317	0.420113	0.815351	0.813275
TMEM225B	NM_001195541	5	40	-0.21002	0.492168	0.869759	-0.0792317	0.420113	0.815351	0.81323
ACTRT2	NM_080431	5	55	-0.192154	0.49218	0.869737	0.0563496	0.485758	0.844341	0.8427
AK3	NM_001199856	4	57	0.282519	0.492197	0.869723	0.00851587	0.92754	0.982873	0.983126
AK3	NM_001199855	4	57	0.282508	0.492213	0.869707	0.00851587	0.92754	0.982873	0.983096
AK3	NM_001199853	4	57	0.282508	0.492213	0.869664	0.00851587	0.92754	0.982873	0.983066
TRIP12	NM_001284214	5	57	-0.190254	0.492238	0.869667	0.00301439	0.972213	0.992107	0.992017
DIPK2B	NM_024689	5	56	-0.19179	0.492301	0.869734	-0.130893	0.107123	0.571772	0.568603
RHD	NM_001282868	3	52	0.27611	0.492332	0.869745	-0.0111523	0.890808	0.974184	0.974112
PPFIA2	NM_001220475	5	57	-0.190198	0.492351	0.869736	0.169706	0.0699456	0.524231	0.521998
TJP3	NM_001267561	5	55	-0.189265	0.492429	0.86983	-0.0866834	0.267652	0.720652	0.718325
OR11H2	NM_001197287	3	36	0.348394	0.49245	0.869825	0.0851004	0.393487	0.803038	0.801116
RTN3	NM_001265591	5	57	0.272715	0.492471	0.869819	-0.0285775	0.739828	0.933662	0.93302
PAN2	NM_001127460	5	56	-0.192017	0.492502	0.869831	0.0262466	0.755272	0.938071	0.937872
COPS7B	NM_001282949	5	56	0.273461	0.492511	0.869804	-0.0650214	0.540635	0.871526	0.87017
IGIP	NM_001007189	5	57	-0.190115	0.492512	0.869761	-0.02111	0.883617	0.971631	0.971373
TELO2	NM_016111	5	55	0.271888	0.492531	0.869708	-0.0409886	0.591933	0.889298	0.888221
VSTM1	NM_198481	5	32	0.290685	0.492531	0.869751	0.00444657	0.964971	0.991404	0.991261
MPZ	NM_000530	5	55	0.27336	0.492548	0.869696	0.184555	0.0487426	0.479617	0.47686
ARID3B	NM_001307939	5	56	-0.19454	0.492565	0.869683	-0.193912	0.0159301	0.402643	0.401887
MARVELD2	NM_001038603	4	53	-0.223812	0.492571	0.86965	-0.0361515	0.656309	0.910296	0.909328
ZNF382	NM_032825	4	48	-0.182551	0.492611	0.869678	-0.119596	0.171812	0.640849	0.637947
ITGA7	NM_001144996	5	56	-0.19483	0.492657	0.869715	0.0794645	0.307339	0.750116	0.747465
MROH8	NM_213631	5	57	-0.19002	0.492704	0.869755	0.0793815	0.305656	0.749239	0.746678
JAG1	NM_000214	5	57	0.272577	0.492749	0.869791	-0.0259372	0.76311	0.940136	0.939348
SLC25A2	NM_031947	3	51	-0.220975	0.492772	0.869789	-0.0659152	0.456642	0.831674	0.830003
DNAAF3	NM_001256715	5	55	-0.188037	0.492787	0.869772	-0.185061	0.0196098	0.408721	0.406196
NHLRC4	NM_176677	5	51	-0.18905	0.492813	0.869774	-0.014613	0.869689	0.968609	0.968333
AFAP1L1	NM_152406	5	57	0.272547	0.492815	0.869735	-0.0172989	0.828923	0.959497	0.959005
ZEB2	NM_014795	5	57	0.272526	0.492847	0.869749	0.0389874	0.656005	0.910067	0.909271
VAV1	NM_001258206	5	56	-0.194356	0.492897	0.869793	-0.00605386	0.942082	0.98662	0.986814
GAS7	NM_201433	5	56	0.275074	0.492904	0.869763	0.130762	0.180188	0.648706	0.645836
SCPEP1	NM_021626	5	56	-0.190779	0.492911	0.869732	-0.0659413	0.405658	0.80853	0.806585
COLGALT2	NM_001303421	5	54	-0.191821	0.492951	0.869759	0.00385732	0.966081	0.991533	0.991518
NDUFA11	NM_175614	5	55	-0.193888	0.493036	0.869866	-0.150867	0.0673467	0.521578	0.518131
EDC3	NM_025083	5	55	0.268033	0.493057	0.869861	0.0378723	0.674424	0.917118	0.916307
GSE1	NM_014615	5	54	0.270103	0.493089	0.869875	0.0411548	0.602068	0.891559	0.890344
ETFBKMT	NM_001135864	5	46	-0.201695	0.493094	0.86984	-0.0680967	0.455623	0.831287	0.82937
ETFBKMT	NM_001135863	5	46	-0.201739	0.493094	0.869797	-0.0680967	0.455623	0.831287	0.829326
ETFBKMT	NM_173802	5	46	-0.201679	0.493094	0.869754	-0.0680967	0.455623	0.831287	0.829283
ATP5PF	NM_001003701	5	56	-0.191846	0.493096	0.869714	-0.158067	0.0777393	0.53605	0.534417
RASGRF1	NM_002891	5	54	0.267194	0.493119	0.86971	0.0996654	0.241624	0.697563	0.694629
NAT8	NM_003960	4	45	0.29019	0.493255	0.869866	0.217575	0.0151809	0.402604	0.400501
C6orf15	NM_014070	5	50	0.270959	0.493255	0.869909	0.103339	0.2056	0.671449	0.668585
SLC25A14	NM_001282198	5	57	-0.189703	0.49332	0.869936	-0.052775	0.714393	0.928352	0.928062
TIAF1	NM_004740	5	55	-0.191925	0.493417	0.870063	0.0238331	0.776001	0.944967	0.944434
ARL10	NM_173664	5	56	-0.194098	0.49342	0.870025	-0.0458509	0.602482	0.891559	0.890158
HTATIP2	NM_001098520	5	57	-0.18965	0.493425	0.869993	0.0437623	0.597548	0.890367	0.889321
MAST4	NM_001164664	5	57	0.272233	0.493429	0.869956	-0.110411	0.141826	0.611574	0.60868
TMX1	NM_030755	5	57	0.272226	0.493439	0.86993	0.0544847	0.513186	0.859692	0.857821
BTN3A2	NM_007047	2	48	-0.30553	0.493457	0.869919	-0.100051	0.250291	0.705757	0.703592
BTN3A2	NM_001197246	2	48	-0.30553	0.493457	0.869876	-0.100051	0.250291	0.705757	0.703535
BTN3A2	NM_001197247	2	48	-0.30553	0.493457	0.869833	-0.100051	0.250291	0.705757	0.703477
FURIN	NM_001289823	5	55	0.269502	0.493551	0.869956	0.106974	0.196879	0.662664	0.660007
FURIN	NM_001289824	5	55	0.269502	0.493551	0.869913	0.106974	0.196879	0.662664	0.659943
FURIN	NM_002569	5	55	0.269498	0.493558	0.869882	0.106974	0.196879	0.662664	0.659879
LEMD1	NM_001199050	5	53	-0.194778	0.493618	0.869944	-0.192692	0.0214212	0.414974	0.417485
IKZF1	NM_001291843	5	54	-0.189937	0.493658	0.869971	-0.171781	0.0537929	0.490568	0.487928
OR5K2	NM_001004737	3	49	0.270139	0.493698	0.87	0.111565	0.197326	0.662727	0.660674
GAMT	NM_000156	5	54	0.27209	0.493698	0.869957	0.0307824	0.719085	0.930129	0.929413
IGDCC4	NM_020962	5	57	-0.189492	0.493736	0.86998	-0.00893042	0.908253	0.977722	0.977712
TATDN1	NM_001146160	5	57	-0.18941	0.493884	0.870197	-0.108788	0.224741	0.685564	0.683025
TARS	NM_152295	5	57	-0.189394	0.493913	0.870206	0.116111	0.154968	0.620504	0.620392
ADGRB2	NM_001294336	5	57	0.271923	0.494039	0.870384	0.0366811	0.64524	0.907269	0.906326
DIS3L2	NM_001257282	5	56	-0.191319	0.494092	0.870435	-0.0724303	0.387194	0.800286	0.798019
TTC4	NM_001291333	5	56	-0.191294	0.494109	0.870422	0.0595729	0.461156	0.834809	0.832828
MTTP	NM_000253	5	55	0.268442	0.494129	0.870413	-0.0387996	0.62301	0.900025	0.89866
OR4C12	NM_001005270	2	46	-0.240215	0.494141	0.870392	-0.0192059	0.833339	0.959872	0.959209
HNMT	NM_006895	5	57	-0.189258	0.494182	0.870422	-0.0922486	0.256143	0.709448	0.707065
TARS	NM_001258437	5	57	-0.18922	0.494258	0.870511	0.116111	0.154968	0.620504	0.62032
IRS1	NM_005544	5	57	0.271793	0.494297	0.870537	-0.0372006	0.629656	0.902932	0.901446
PRELID3B	NM_001256403	5	57	0.271739	0.494406	0.870686	0.0956012	0.345067	0.775584	0.773113
UPK3B	NM_182684	3	35	0.340253	0.494423	0.87063	0.158084	0.118452	0.582204	0.579173
PLEKHN1	NM_032129	5	55	0.268488	0.494423	0.870673	-0.0234951	0.760705	0.939742	0.939093
GIMAP1	NM_130759	3	40	0.344247	0.494504	0.870729	-0.0377131	0.687144	0.920428	0.919371
OR4C11	NM_001004700	2	37	0.47673	0.494524	0.870721	0.196952	0.0499869	0.481051	0.479678
ZNF347	NM_032584	2	35	0.298831	0.494544	0.870714	0.142683	0.152516	0.620504	0.617574
PEX16	NM_004813	5	57	-0.189072	0.49456	0.870698	0.0717465	0.399269	0.806019	0.80409
IL2RB	NM_000878	5	55	-0.190816	0.494573	0.870679	-0.0585438	0.449961	0.829422	0.827507
NR2F6	NM_005234	5	49	-0.184268	0.494665	0.870797	-0.122474	0.2985	0.743493	0.740857
MTCP1	NM_001018025	5	56	-0.189437	0.494705	0.870825
PITX2	NM_000325	5	57	-0.188986	0.494711	0.870792
ACE	NM_152830	5	57	0.271572	0.49473	0.870783	0.0704853	0.360893	0.784466	0.782191
GK	NM_001128127	5	57	-0.188933	0.494821	0.870899	-0.0316443	0.738793	0.933289	0.933347
TANGO2	NM_001283186	5	56	-0.187388	0.494929	0.871046	-0.100743	0.247029	0.702996	0.700395
KLK8	NM_007196	5	55	0.268044	0.494986	0.871104	0.213614	0.00733879	0.37147	0.369211
BCAS1	NM_003657	5	57	-0.188837	0.495	0.871085	-0.0103485	0.891879	0.974614	0.974359
TANGO2	NM_001283179	5	56	-0.187326	0.495037	0.871108	-0.100743	0.247029	0.702996	0.700337
DEFB110	NM_001037497	2	54	-0.241148	0.495067	0.871118
RBM28	NM_018077	5	56	0.270044	0.495094	0.871122	0.0203961	0.794231	0.949987	0.949626
CT45A2	NM_152582	2	43	-0.324835	0.495108	0.871103	0.100631	0.273248	0.725624	0.723304
ECI2	NM_206836	5	56	-0.190856	0.49511	0.871064	-0.0262934	0.739032	0.933289	0.932798
TDP2	NM_016614	5	54	0.269914	0.495148	0.871087	-0.0406388	0.618646	0.897909	0.8964
QTRT2	NM_001256837	5	57	-0.188747	0.495168	0.871079	0.0965868	0.248864	0.704704	0.702146
PHOSPHO1	NM_178500	5	56	-0.190782	0.495177	0.871053	-0.0524976	0.572558	0.882432	0.880994
H2AFB3	NM_080720	2	30	-0.302331	0.495188	0.871029	-0.0452639	0.697861	0.923988	0.923641
GAMT	NM_138924	5	53	0.272221	0.495269	0.871128	-0.0133836	0.875731	0.969706	0.969477
MAN2C1	NM_006715	5	55	-0.186885	0.495309	0.871155	-0.166976	0.0319514	0.44332	0.441315
CYBRD1	NM_001256909	5	55	-0.189743	0.495315	0.871123	-0.132753	0.0941126	0.556459	0.554188
SH3GL2	NM_003026	5	56	0.269894	0.495328	0.871103	0.0228187	0.832842	0.959872	0.959434
NPRL3	NM_001243247	5	56	0.269727	0.495332	0.871066	-0.00559061	0.951465	0.988431	0.988357
MASTL	NM_001172303	4	57	-0.225113	0.495363	0.871079	-0.125428	0.103981	0.568224	0.565273
NR3C1	NM_001204263	5	57	0.271236	0.495393	0.871088	0.0895388	0.306312	0.749669	0.747172
DYRK2	NM_006482	5	57	0.271217	0.495428	0.871106	0.0198521	0.8332	0.959872	0.959432
TMEM189-UBE2V1	NM_199203	5	56	0.270936	0.49543	0.871066	0.177759	0.0514696	0.482835	0.479805
DGUOK	NM_080916	5	57	0.271206	0.495447	0.871054	0.0828698	0.312516	0.754702	0.752548
MMUT	NM_000255	5	57	-0.188593	0.495449	0.871015	-0.00972495	0.906608	0.977411	0.977279
NT5C3A	NM_001002010	5	57	0.2712	0.49546	0.87099	-0.0572902	0.527657	0.866096	0.864559
LCMT1	NM_001032391	5	56	-0.194789	0.495485	0.870991	-0.139944	0.102007	0.566094	0.563388
PARN	NM_001134477	4	53	-0.180677	0.495492	0.870961	-0.0860958	0.311771	0.754002	0.751329
COX10	NM_001303	5	57	0.271181	0.495499	0.87093	-0.113176	0.151592	0.619399	0.616577
MSR1	NM_138715	5	56	-0.190663	0.495503	0.870894	-0.154331	0.0505408	0.481523	0.478361
DNAJC27	NM_016544	5	56	-0.190609	0.495513	0.870869	-0.0309058	0.744674	0.93503	0.934501
MKRN2OS	NM_001195279	5	53	0.277554	0.495591	0.870962	-0.0102767	0.90033	0.975599	0.975371
RPAP3	NM_001146075	5	57	-0.188506	0.495626	0.870981	-0.14133	0.0760901	0.533818	0.530775
FGFR1OP2	NM_001171887	5	56	0.270199	0.495664	0.871004	-0.156318	0.193927	0.659866	0.657048
ABI1	NM_001178122	5	57	0.271076	0.495719	0.871059	0.076205	0.554772	0.876825	0.875539
EFNB2	NM_004093	5	56	-0.190619	0.495784	0.871129	-0.0739554	0.472079	0.838214	0.836365
ZNF232	NM_014519	5	36	0.292868	0.495812	0.871136	0.0498445	0.614607	0.896481	0.89493
SHISA5	NM_001272083	5	54	0.270391	0.495879	0.871211	0.0794719	0.402348	0.806914	0.804905
ZSWIM3	NM_080752	5	56	-0.190352	0.495898	0.871201	-0.113409	0.146988	0.616043	0.615273
LRRC2	NM_024512	5	57	0.270938	0.495994	0.871326	0.190288	0.0174581	0.402643	0.399126
NFRKB	NM_006165	5	57	0.270932	0.496006	0.871304	-0.0305941	0.695627	0.923114	0.922236
KDM4A	NM_014663	5	57	0.270911	0.496047	0.871334	-0.00744498	0.9252	0.98269	0.982842
ARID3B	NM_006465	5	56	-0.192748	0.49605	0.871295	-0.192566	0.016676	0.402643	0.403642
NR3C1	NM_001204259	5	57	-0.188279	0.496071	0.871289	-0.00562991	0.945023	0.98699	0.987116
SPP1	NM_001251829	5	54	0.271396	0.496074	0.871252	-0.0627505	0.428756	0.819088	0.816984
GLI1	NM_005269	5	56	-0.190223	0.496148	0.871338	-0.0858495	0.281258	0.732069	0.729992
RASGRP4	NM_001146205	5	57	-0.188222	0.496181	0.871353	0.0793815	0.305656	0.749239	0.746625
NMNAT3	NM_001200047	5	57	0.270835	0.496192	0.87133	0.024661	0.764918	0.941135	0.940336
RXYLT1	NM_001278237	4	54	0.285639	0.496195	0.871292	0.0849868	0.354815	0.781048	0.778772
FUS	NM_001170634	5	57	0.270827	0.496208	0.871272	0.12257	0.18205	0.649944	0.647148
CTNND2	NM_001288715	5	57	0.270825	0.496211	0.871235	0.0239311	0.78333	0.947464	0.946631
PTPRE	NM_006504	5	56	0.2693	0.496288	0.871326	0.168805	0.0358699	0.455078	0.452631
PDE9A	NM_002606	5	52	0.26562	0.496298	0.8713	0.0071819	0.930604	0.983294	0.983662
IWS1	NM_017969	5	56	-0.192919	0.496326	0.871308	0.0109452	0.891254	0.974303	0.974045
TSTD1	NM_001113207	5	54	0.273268	0.496396	0.871386	0.110253	0.229994	0.689727	0.686984
C11orf21	NM_001142946	4	32	-0.25426	0.496396	0.871344	-0.171519	0.109537	0.571867	0.569023
NR3C1	NM_001204260	5	57	-0.188089	0.496453	0.871401	-0.00562991	0.945023	0.98699	0.987086
MAMSTR	NM_001297753	5	54	-0.186918	0.496477	0.8714	-0.0211643	0.802587	0.951895	0.951238
OMD	NM_005014	5	56	-0.186868	0.496496	0.871391	-0.131018	0.0969154	0.558581	0.55557
PCDH11Y	NM_032972	3	48	-0.20669	0.496598	0.871526	-0.0869665	0.306903	0.749841	0.74735
CEP135	NM_025009	5	57	0.270614	0.496649	0.871573	-0.167366	0.0307896	0.441941	0.439835
TMEM54	NM_033504	5	56	0.272437	0.496671	0.871568	0.0622534	0.452653	0.830403	0.828496
PLA2G2F	NM_022819	4	57	0.280206	0.496705	0.871586	0.0536458	0.500751	0.852058	0.850508
UBFD1	NM_019116	5	56	-0.188726	0.496754	0.871628	0	1	1	1.00261
SLC1A6	NM_005071	5	55	0.268469	0.496759	0.871594	0.0471552	0.60541	0.892775	0.891363
SART1	NM_005146	5	55	0.270759	0.496783	0.871593	0.134117	0.125449	0.592467	0.589408
CDH8	NM_001796	5	56	-0.192654	0.496821	0.871616	0.0454382	0.629787	0.902932	0.901373
ATE1	NM_001288734	5	57	-0.187884	0.49684	0.871608	0.0308435	0.697309	0.923988	0.923299
STAT1	NM_139266	5	57	-0.187879	0.496847	0.871577	0.00324127	0.969789	0.991533	0.991502
SH3D19	NM_001128923	5	57	0.27047	0.496939	0.871695	0.0893737	0.24043	0.69664	0.69402
CCDC170	NM_025059	5	57	0.270454	0.496972	0.87171	0.0946631	0.21775	0.680642	0.678334
SH3D19	NM_001243349	5	57	0.27044	0.497002	0.87172	0.0893737	0.24043	0.69664	0.693962
CLDN1	NM_021101	5	56	0.271147	0.497097	0.871843	0.0520072	0.57615	0.884022	0.882402
G6PD	NM_001042351	5	57	-0.187728	0.497115	0.871832	0.0328033	0.696862	0.923988	0.923095
ST5	NM_139157	5	57	-0.187722	0.497124	0.871805	-0.0119313	0.897953	0.975259	0.97533
BCL2L13	NM_001270732	5	54	-0.19019	0.497203	0.871901	-0.102219	0.259787	0.712902	0.710606
BTN2A1	NM_001197234	4	55	-0.216412	0.497242	0.871882	-0.047912	0.541947	0.871868	0.870339
ENTPD8	NM_198585	5	50	0.266173	0.497242	0.871925	-0.00972495	0.906608	0.977411	0.977249
ABHD16B	NM_080622	5	55	0.267731	0.49728	0.871907	0.167	0.0398089	0.464123	0.461146
MIEF1	NM_001304564	5	56	-0.186774	0.497345	0.871977	-0.0593461	0.471768	0.838093	0.836456
ZBTB7B	NM_001256455	4	56	-0.215362	0.497443	0.872106	-0.0528216	0.543885	0.871957	0.870502
SLC25A24	NM_013386	5	57	-0.187551	0.497468	0.872107	-0.0685819	0.403253	0.807292	0.805319
MXI1	NM_130439	5	56	0.269802	0.497485	0.872094	-0.0241563	0.818692	0.956666	0.95602
FBLIM1	NM_017556	5	57	-0.18754	0.497485	0.872051	-0.094492	0.233417	0.691968	0.68924
RGS7	NM_001282773	5	57	-0.187523	0.497513	0.872057	0.198811	0.10611	0.570287	0.567139
LCLAT1	NM_182551	5	57	0.270172	0.497519	0.872024	0.0345234	0.664794	0.913909	0.912935
PTH1R	NM_001184744	5	57	-0.187507	0.497545	0.872028	0.00894773	0.911008	0.977884	0.977819
TACC2	NM_001291879	5	55	-0.188418	0.49755	0.871994	-0.0380019	0.655256	0.910067	0.90907
NOL7	NM_016167	5	56	0.268787	0.497592	0.872024	-0.0231587	0.783297	0.947464	0.946657
PTH1R	NM_000316	5	57	-0.187476	0.497607	0.872008	0.00894773	0.911008	0.977884	0.977789
RALGAPA1	NM_014990	5	57	-0.187464	0.49763	0.872005	-0.0460615	0.568811	0.881355	0.880316
NUP54	NM_017426	5	57	-0.187455	0.497647	0.871991	0.0345091	0.73127	0.933289	0.932831
NUBPL	NM_025152	5	57	0.270094	0.497674	0.871996	0.00442875	0.956739	0.989732	0.989648
CEP76	NM_001271989	5	57	0.270093	0.497675	0.871955	-0.0300312	0.743695	0.93503	0.934391
OCM	NM_001097622	5	51	-0.194302	0.497685	0.871929	-0.175994	0.201901	0.668751	0.666005
ALB	NM_000477	5	56	0.269102	0.497742	0.871987	-0.0525902	0.497359	0.850562	0.84887
SCMH1	NM_001172221	5	57	0.27005	0.497764	0.871982	0.0510213	0.551063	0.875991	0.87435
S100A7	NM_002963	2	33	0.365635	0.497765	0.871941	0.031106	0.783457	0.947532	0.946685
CUL4B	NM_001079872	5	57	-0.187382	0.497786	0.871934	-0.145488	0.150744	0.619399	0.61726
GNB4	NM_021629	5	56	-0.190026	0.497871	0.87204	0.0310421	0.79643	0.951184	0.95045
RANBP3	NM_007320	5	56	-0.191841	0.497872	0.872	-0.00336325	0.967803	0.991533	0.991816
TJP1	NM_001301026	4	54	-0.172932	0.497926	0.872051	-0.0490205	0.536457	0.869834	0.868494
PI4KB	NM_001198773	5	56	0.272513	0.497935	0.872023	0.0570969	0.526521	0.865308	0.863841
PI4KB	NM_001198774	5	56	0.272492	0.497978	0.872056	0.0570969	0.526521	0.865308	0.8638
CXorf65	NM_001025265	5	54	0.276282	0.498101	0.872228	0.0981526	0.233985	0.692279	0.689504
TRPT1	NM_001160389	5	57	0.269861	0.498156	0.872282	0.0803502	0.325027	0.762926	0.760402
EMC2	NM_014673	5	56	-0.188953	0.498192	0.872302	-0.162057	0.148335	0.616043	0.613494
ABCB11	NM_003742	5	56	-0.188953	0.498192	0.872259	-0.162057	0.148335	0.616043	0.613421
PPP6R2	NM_001242900	5	56	0.268339	0.4982	0.87223	-0.0610064	0.424974	0.816528	0.814802
NCF2	NM_001190789	5	56	0.268349	0.498204	0.872194	0.102556	0.204559	0.669615	0.666955
ZNF347	NM_001172674	2	35	0.295982	0.498208	0.872158	0.142683	0.152516	0.620504	0.617502
ZNF347	NM_001172675	2	35	0.295982	0.498208	0.872116	0.142683	0.152516	0.620504	0.61743
MDH1	NM_001199111	5	57	0.269798	0.498271	0.872183	-0.0168449	0.841446	0.961794	0.961252
RASGRP4	NM_001146206	5	57	-0.18712	0.4983	0.872191	0.0878946	0.263222	0.716661	0.714244
TADA2B	NM_152293	5	52	0.269084	0.498347	0.87223	0.0298429	0.782528	0.947215	0.946355
OR4D11	NM_001004706	4	54	0.277896	0.49841	0.872253	0.0940677	0.269085	0.722178	0.719828
JRK	NM_003724	4	44	-0.194876	0.49841	0.872296	-0.0340974	0.700189	0.925404	0.924496
TMCC1	NM_001128224	5	55	-0.186045	0.498439	0.872262	-0.0610571	0.528549	0.866605	0.865038
HNRNPU	NM_004501	5	57	-0.187028	0.498484	0.872297	-0.00807661	0.933561	0.984061	0.984143
SPIDR	NM_001282916	5	56	-0.188512	0.498531	0.872337	-0.128146	0.090935	0.553279	0.550172
ACE	NM_001178057	5	57	0.26964	0.498594	0.872404	0.0802749	0.298079	0.743091	0.740554
ADPGK	NM_031284	5	56	0.266194	0.498611	0.872391	0.0681166	0.423548	0.816528	0.814776
CLTRN	NM_020665	5	57	0.269607	0.498656	0.872428	0.102873	0.209937	0.675318	0.672579
KRTAP19-3	NM_181609	5	55	0.268906	0.498691	0.872446	-0.0160308	0.855506	0.965487	0.964893
FCAR	NM_133278	2	32	-0.248184	0.498732	0.872474	0.00929639	0.93208	0.983514	0.98375
IFNL1	NM_172140	5	52	-0.19024	0.498772	0.872501	-0.00235764	0.977077	0.994189	0.994109
CHPT1	NM_020244	5	57	-0.186871	0.498788	0.872486	-0.00192354	0.982266	0.99509	0.994885
CC2D2B	NM_001001732	5	57	-0.18685	0.498821	0.872502	0.0547028	0.50931	0.856555	0.854976
CDHR5	NM_001171968	3	48	0.270387	0.498893	0.872584	0.0369455	0.657481	0.910848	0.909823
PSMD2	NM_002808	5	56	-0.185075	0.498932	0.87261	0.008427	0.931666	0.983514	0.983733
MS4A14	NM_032597	3	51	-0.221015	0.498933	0.872569	-0.164131	0.0477031	0.477518	0.475835
PPP1R42	NM_001013626	5	56	-0.187644	0.498984	0.872614	0.0437381	0.607347	0.893789	0.892317
CDKL1	NM_004196	5	57	0.269438	0.498996	0.872594	0.0903805	0.290937	0.738239	0.735964
PCDHA3	NM_018906	5	56	0.269414	0.499015	0.872583	0.0323057	0.675389	0.917253	0.916324
ANLN	NM_018685	5	56	-0.188813	0.499025	0.872558	0.00857902	0.91067	0.977884	0.978063
MTIF3	NM_152912	5	57	0.269353	0.499165	0.87276	-0.136137	0.0860216	0.547524	0.545024
MTIF3	NM_001166261	5	57	0.269353	0.499165	0.872717	-0.136137	0.0860216	0.547524	0.544924
MTIF3	NM_001166262	5	57	0.269353	0.499165	0.872674	-0.136137	0.0860216	0.547524	0.544824
MTIF3	NM_001166263	5	57	0.269353	0.499165	0.872631	-0.136137	0.0860216	0.547524	0.544724
BHMT	NM_001713	5	57	-0.186666	0.499178	0.872611	0.100299	0.231139	0.690692	0.688326
CHIC1	NM_001039840	5	56	-0.188174	0.499181	0.872573	-0.225352	0.0310702	0.442099	0.439491
STAMBPL1	NM_020799	5	57	0.269328	0.499216	0.872592	-0.0299246	0.716715	0.928929	0.928291
TBC1D5	NM_014744	5	57	0.26932	0.499231	0.872576	0.0712046	0.371488	0.791661	0.789581
TSPAN11	NM_001080509	3	52	-0.200144	0.499255	0.872574	-0.0656618	0.453138	0.830403	0.828376
SMYD3	NM_001167740	5	57	-0.186568	0.499366	0.872726	-0.0104725	0.899983	0.975549	0.975453
SLC39A12	NM_152725	5	57	0.269246	0.499378	0.872703	0.111134	0.151535	0.619399	0.616996
MRGPRX2	NM_054030	3	54	0.339995	0.499456	0.872798	0.0866485	0.281426	0.732069	0.729662
MRGPRX2	NM_001303615	3	54	0.339995	0.499456	0.872755	0.0866485	0.281426	0.732069	0.729607
ALS2CR12	NM_001127391	5	54	0.275606	0.499482	0.872757	-0.0229848	0.774031	0.944387	0.943829
ALS2CR12	NM_001289993	5	54	0.275606	0.499482	0.872715	-0.0229848	0.774031	0.944387	0.943796
TPD52L1	NM_001300994	5	57	0.269178	0.499523	0.872742	-0.0489658	0.596299	0.890367	0.888876
KLHL31	NM_001003760	5	57	-0.186486	0.499526	0.872705	-0.0929766	0.254771	0.707818	0.705415
MPDU1	NM_004870	5	56	0.271705	0.499546	0.872696	0.0539217	0.540199	0.871434	0.869913
CLCC1	NM_001278203	5	56	-0.188212	0.499589	0.872729	-0.111122	0.163107	0.631139	0.629461
COL6A3	NM_004369	5	56	-0.188684	0.499595	0.872697	0.0962509	0.202242	0.66896	0.66637
FUS	NM_004960	5	57	0.269139	0.499603	0.872668	0.120913	0.188027	0.654517	0.651731
ITGA7	NM_002206	5	56	-0.191206	0.499615	0.872646	0.0865056	0.26645	0.719616	0.717325
CELF4	NM_001025089	5	57	-0.18642	0.499654	0.872672
CHFR	NM_001161346	5	57	0.269068	0.49974	0.872779	0.0859312	0.26533	0.718914	0.716593
RADIL	NM_018059	5	55	0.267087	0.499819	0.872874	0.0104855	0.890932	0.974184	0.974062
SKA2	NM_001100595	5	57	-0.186304	0.499876	0.87293	-0.104644	0.240079	0.69664	0.694049
MSH4	NM_002440	5	56	-0.185765	0.499896	0.872923	-0.0387346	0.630156	0.903164	0.901492
APP	NM_000484	5	57	-0.18629	0.499907	0.872899	0.112135	0.210799	0.676303	0.673969
RAPGEF3	NM_001098531	5	56	0.270761	0.499996	0.873012	0.00509902	0.948011	0.987426	0.987734
OR5J2	NM_001005492	2	36	-0.227295	0.50002	0.873011	0.0419849	0.690328	0.921694	0.920748
MED9	NM_018019	5	54	0.272943	0.50002	0.872968	0.005618	0.954413	0.988918	0.988956
ITIH1	NM_001166434	5	57	0.268891	0.500089	0.873046	0.0812538	0.292226	0.739444	0.737123
LIMK1	NM_001204426	5	57	0.268885	0.500102	0.873026	0.0495195	0.562846	0.878965	0.877281
RIMS3	NM_014747	5	56	0.26751	0.500111	0.872998	-0.0026922	0.977831	0.994348	0.994349
APP	NM_001204301	5	57	-0.186146	0.500181	0.873077	0.112135	0.210799	0.676303	0.673907
DMD	NM_004010	5	57	0.268847	0.500189	0.873048	0.131861	0.0819494	0.540213	0.537626
CDK5RAP3	NM_001278197	5	57	-0.186124	0.500219	0.873059	0.0511107	0.529246	0.866772	0.865686
MYO18A	NM_078471	5	57	0.26882	0.50024	0.873052	-0.00496134	0.948951	0.98764	0.987673
CCDC14	NM_001308317	5	56	0.271336	0.500275	0.87307	0.0130764	0.866596	0.968407	0.968128
ADGB	NM_024694	5	56	-0.185254	0.50029	0.873054	-0.219242	0.00414159	0.369804	0.381258
COL4A2	NM_001846	5	54	0.264009	0.500331	0.873082	-0.00704116	0.927928	0.982873	0.982964
RNASE4	NM_194431	5	55	0.26887	0.500347	0.873067	0.0153353	0.860128	0.966302	0.966234
RNASE4	NM_002937	5	55	0.26887	0.500347	0.873024	0.0153353	0.860128	0.966302	0.966203
RNASE4	NM_001282192	5	55	0.26887	0.500347	0.872981	0.0153353	0.860128	0.966302	0.966172
RNASE4	NM_001282193	5	55	0.26887	0.500347	0.872939	0.0153353	0.860128	0.966302	0.96614
CBX7	NM_175709	5	56	-0.187872	0.500349	0.8729	-0.0596926	0.518424	0.861934	0.860469
EPHA5	NM_001281767	5	57	-0.186052	0.500356	0.87287	0.115698	0.17173	0.640849	0.638051
ARHGAP22	NM_001256024	5	54	-0.188643	0.500427	0.872951	-0.00747962	0.926641	0.982873	0.983045
TWNK	NM_001163813	5	57	-0.185998	0.500465	0.872973	-0.161873	0.0628847	0.512733	0.50951
PIWIL1	NM_004764	5	47	0.262508	0.500503	0.872998	0.0805076	0.437406	0.823539	0.821439
DERL3	NM_001135751	3	55	-0.196157	0.50053	0.873002	-0.0552316	0.545097	0.872578	0.870953
ZNF317	NM_020933	4	41	-0.2277	0.50054	0.872977	-0.0316443	0.738793	0.933289	0.933313
OR6C1	NM_001005182	3	52	0.342432	0.500544	0.87294	0.0448175	0.616975	0.896933	0.895516
NVL	NM_001243147	5	56	0.267209	0.500588	0.872973	-0.009855	0.901096	0.97588	0.975682
HS3ST2	NM_006043	5	57	-0.185906	0.500649	0.873038	0.0562568	0.550644	0.875764	0.874086
NUP107	NM_020401	5	57	-0.185856	0.500745	0.873163	-0.189905	0.0182405	0.403692	0.403167
DHRS1	NM_001136050	5	57	-0.185813	0.500833	0.873273	-0.0522031	0.518424	0.861934	0.860427
NR2C2AP	NM_001300945	5	55	-0.187796	0.500888	0.873325	-0.150629	0.0927733	0.555207	0.552505
DHRS1	NM_138452	5	57	-0.185763	0.500931	0.873358	-0.0522031	0.518424	0.861934	0.860386
SLC25A11	NM_001165418	5	57	0.268452	0.500961	0.873368	0.0969025	0.334856	0.768081	0.765394
CIZ1	NM_001257976	5	56	-0.187438	0.501067	0.873511	-0.0212509	0.782017	0.947174	0.946498
PRUNE1	NM_001303243	5	54	-0.188238	0.501148	0.873608	-0.0539368	0.528541	0.866605	0.865106
FILIP1L	NM_014890	5	56	-0.18445	0.501194	0.873646	0.0398482	0.613647	0.896128	0.894586
TPGS2	NM_001271951	5	57	-0.18561	0.501221	0.87365	-0.0955345	0.241934	0.697704	0.694941
IQCK	NM_001305121	5	56	-0.18736	0.501225	0.873614	-0.0143638	0.861732	0.966749	0.966312
HSPB8	NM_014365	5	54	0.26904	0.501228	0.873577	-0.087258	0.399959	0.806229	0.804357
RBPJ	NM_203283	5	57	0.268297	0.501262	0.873594	0.155344	0.140451	0.610513	0.607373
S100P	NM_005980	3	42	0.339655	0.501309	0.873631	-0.052225	0.629063	0.902858	0.901195
RGL1	NM_015149	5	54	-0.187449	0.501322	0.873611	-0.079411	0.353463	0.780215	0.777677
LYZL6	NM_020426	3	39	0.245444	0.501349	0.873616	-0.151126	0.141706	0.611501	0.608394
CXorf38	NM_144970	5	56	-0.187507	0.501386	0.873638	-0.15716	0.0606175	0.507547	0.504243
RBP3	NM_002900	5	51	-0.19257	0.501389	0.873601	-0.155525	0.054365	0.492793	0.489907
UBXN1	NM_001286078	5	55	0.267609	0.501395	0.873568	-0.0181101	0.861322	0.966597	0.966102
TMPO	NM_001032283	5	57	-0.185501	0.501436	0.873597	-0.110122	0.181779	0.649816	0.647249
FAM50B	NM_012135	5	46	0.274643	0.50147	0.873613	0.109317	0.236955	0.695025	0.692655
CNPPD1	NM_015680	5	56	0.270658	0.501593	0.873785	0	1	1	1.00258
MASTL	NM_032844	4	57	-0.221558	0.501605	0.873762	-0.125428	0.103981	0.568224	0.565184
P2RX4	NM_001256796	4	57	-0.212463	0.501677	0.873846	0.0327911	0.682101	0.918357	0.917339
ARHGAP25	NM_014882	5	57	0.268069	0.501712	0.873864	0.037766	0.630714	0.903449	0.90188
ZNF701	NM_018260	2	30	-0.32545	0.501752	0.87389	0.146188	0.19227	0.65827	0.655412
COMP	NM_000095	5	55	-0.189317	0.501819	0.873964	0.0217329	0.789064	0.949257	0.948593
RARA	NM_001024809	5	57	-0.185243	0.50192	0.874097	0.0389872	0.713716	0.928352	0.928297
EHF	NM_001206615	5	57	0.267939	0.501981	0.874161	0.176825	0.0573469	0.498131	0.49537
ITM2A	NM_004867	5	50	-0.198009	0.501993	0.874139	-0.120473	0.230544	0.690276	0.687442
NUTM1	NM_001284293	5	56	-0.187181	0.502018	0.87414	0.117597	0.122437	0.588151	0.584945
GPSM1	NM_001145638	5	51	-0.185693	0.502033	0.874124	-0.108394	0.212946	0.677154	0.674726
NEK6	NM_001166167	5	57	0.267914	0.502035	0.874083	-0.10844	0.2319	0.690724	0.688343
GRK6	NM_001004105	5	56	0.266499	0.502066	0.874096	0.161787	0.0710026	0.525401	0.522896
HACL1	NM_001284413	5	56	-0.184576	0.50211	0.87413	-0.0829584	0.295489	0.741543	0.739054
GPR108	NM_001080452	5	54	0.26225	0.502114	0.874093	0.145268	0.0737437	0.527877	0.524772
GON4L	NM_001282861	5	55	-0.188266	0.502238	0.874266	-0.126286	0.101634	0.565695	0.562768
GON4L	NM_032292	5	55	-0.188266	0.502238	0.874224	-0.126286	0.101634	0.565695	0.562678
AGMAT	NM_024758	5	57	-0.185078	0.502245	0.874192	-0.109945	0.171713	0.640849	0.6384
STAU2	NM_001164381	5	56	-0.186831	0.502267	0.874189	0.00229979	0.980929	0.994777	0.994665
LMO7	NM_005358	5	57	-0.185066	0.502268	0.874147	0.0195005	0.796987	0.951458	0.950721
TTC8	NM_001288783	5	57	-0.185061	0.502278	0.874122	0.0143175	0.877691	0.970504	0.970592
RIC1	NM_001206557	5	57	0.267785	0.5023	0.874118	0.00314591	0.968206	0.991533	0.9917
ZNF286B	NM_001145045	4	48	-0.175088	0.502315	0.874101	-0.0937157	0.281549	0.732069	0.729873
ECT2L	NM_001195037	5	57	-0.185007	0.502385	0.874179	-0.0144893	0.850365	0.964392	0.963806
PES1	NM_001282327	5	56	0.266214	0.502385	0.874137	-0.12332	0.132855	0.601846	0.598686
ECT2L	NM_001077706	5	57	-0.185	0.502399	0.874119	-0.0144893	0.850365	0.964392	0.963774
PLCD1	NM_006225	5	56	0.267407	0.502468	0.874196	0.0877032	0.262064	0.715181	0.712889
PES1	NM_001282328	5	56	0.26617	0.502472	0.87416	-0.12332	0.132855	0.601846	0.598608
NKX2-1	NM_003317	5	51	0.269377	0.502476	0.874125	0.0153935	0.892859	0.974711	0.974691
GSX1	NM_145657	5	49	-0.182366	0.502517	0.87411	0.125501	0.249902	0.705595	0.703013
ZNF140	NM_001300777	5	45	-0.195339	0.502517	0.874152	-0.0159317	0.875927	0.969833	0.969508
ALCAM	NM_001627	5	57	-0.184922	0.502551	0.874126	0.00299214	0.971355	0.991942	0.991814
FAM78A	NM_033387	5	57	-0.184828	0.502734	0.874402	0.0983355	0.346769	0.776981	0.774319
CREB3L2	NM_194071	5	57	-0.184828	0.502734	0.87436	-0.0386447	0.634285	0.903895	0.902994
RLN3	NM_080864	4	57	0.277213	0.502735	0.874318	0.0771958	0.359274	0.784242	0.782208
NME2	NM_001018137	5	56	0.267561	0.502804	0.874396	-0.053844	0.578368	0.884547	0.882986
CBL	NM_005188	5	57	-0.184735	0.502914	0.874544	-0.108191	0.180773	0.64954	0.646797
NTRK2	NM_001018064	5	57	-0.184732	0.502919	0.87451	-0.103767	0.24687	0.70283	0.700173
TSEN2	NM_001145393	5	56	-0.183253	0.50296	0.874539	-0.190111	0.0145973	0.402604	0.402274
FXN	NM_181425	5	56	-0.185549	0.503008	0.87458	-0.00696665	0.931997	0.983514	0.983903
GLRA3	NM_006529	5	57	0.267411	0.503039	0.87459	0.186972	0.0608222	0.508343	0.505217
ATP5PF	NM_001003697	5	55	-0.188481	0.503067	0.874597	-0.134997	0.136686	0.60633	0.603765
ATP5PF	NM_001685	5	55	-0.188481	0.503067	0.874554	-0.134997	0.136686	0.60633	0.603687
FAM186B	NM_032130	5	56	-0.186423	0.503194	0.874732	-0.0819773	0.283687	0.733763	0.731254
DAGLB	NM_001142936	5	57	-0.184541	0.503305	0.874883	-0.108635	0.162849	0.631139	0.630079
FAM189A1	NM_015307	5	51	0.261658	0.503322	0.874869	0.0436163	0.595029	0.890367	0.889203
TJAP1	NM_001146017	5	57	-0.184499	0.503378	0.874924	0.0107729	0.893468	0.974711	0.974618
TJAP1	NM_001146016	5	57	-0.184499	0.503378	0.874881	0.0107729	0.893468	0.974711	0.974587
KIAA1841	NM_032506	5	57	-0.184484	0.503409	0.874893	0.0892194	0.272089	0.725307	0.722835
MRPL58	NM_001303265	5	56	0.26582	0.503414	0.874858	-0.0511107	0.529246	0.866772	0.865645
ABI1	NM_001178116	5	57	0.267225	0.503414	0.874816	0.0623646	0.522711	0.864053	0.862537
MRPL35	NM_016622	5	56	0.265879	0.503423	0.874789	-0.110937	0.18536	0.652268	0.649512
MARK3	NM_001128921	5	57	0.267178	0.503509	0.874894	0.150746	0.0886819	0.549483	0.546961
CSNK1D	NM_139062	5	56	0.265712	0.503526	0.874882	0.0675367	0.666955	0.914372	0.913473
ASPH	NM_001164750	5	57	0.267148	0.503568	0.874912	-0.0124086	0.874497	0.969706	0.969599
RASSF7	NM_001143994	4	53	-0.172884	0.503604	0.874931	-0.0422243	0.605023	0.892682	0.891135
ADGRE3	NM_032571	5	45	0.26913	0.503604	0.874846	0.0207238	0.806614	0.953395	0.952749
WDR38	NM_001276376	5	53	0.26842	0.503604	0.874889	-0.00598491	0.942148	0.98662	0.986734
MYRIP	NM_001284426	5	57	-0.184377	0.503624	0.874838	-0.0117475	0.878968	0.970713	0.970454
NOS3	NM_000603	5	57	-0.184362	0.503653	0.874847	-0.0160941	0.836206	0.960452	0.959828
C2CD2	NM_015500	5	54	-0.190741	0.503725	0.874928	-0.0724233	0.35218	0.779205	0.776681
TECR	NM_138501	5	53	0.262114	0.503886	0.875165	-0.0980196	0.400531	0.806456	0.804526
PAQR6	NM_024897	5	57	-0.184236	0.503899	0.875145	-0.0926926	0.22748	0.687952	0.685151
CFLAR	NM_001127183	5	57	-0.184227	0.503918	0.875135	-0.138811	0.0745525	0.529536	0.52663
CFLAR	NM_003879	5	57	-0.184199	0.503967	0.875177	-0.138811	0.0745525	0.529536	0.526522
WNT2B	NM_004185	5	57	0.26694	0.503991	0.875177	0.0546446	0.578185	0.884547	0.882978
PPHLN1	NM_201515	5	57	-0.18418	0.504004	0.875156	-0.107347	0.217398	0.680642	0.678397
CLEC12B	NM_001129998	3	52	-0.21724	0.504006	0.875075	0.0964479	0.244624	0.700719	0.698092
MAN2B2	NM_015274	3	45	0.341437	0.504006	0.875118	0.0372184	0.663646	0.913229	0.912262
ARMC2	NM_032131	5	57	-0.184171	0.504019	0.875054	0.0338679	0.656427	0.910296	0.909382
BRDT	NM_001242808	5	55	-0.190711	0.504021	0.875015	-0.0476289	0.538801	0.870488	0.869117
DCLRE1C	NM_022487	5	57	0.266917	0.504045	0.875014	0.0133451	0.861454	0.966651	0.966187
DCLRE1C	NM_001289078	5	57	0.266917	0.504045	0.874971	0.0133451	0.861454	0.966651	0.966156
BRDT	NM_001242807	5	55	-0.190676	0.504067	0.874966	-0.0476289	0.538801	0.870488	0.869076
KLF8	NM_007250	4	48	0.311946	0.504087	0.874959	0.140789	0.130199	0.598891	0.595635
DCLRE1C	NM_001289076	5	57	0.266871	0.504143	0.875013	0.0133451	0.861454	0.966651	0.966125
TJAP1	NM_080604	5	57	-0.184109	0.504146	0.874976	0.0107729	0.893468	0.974711	0.974557
TJAP1	NM_001146019	5	57	-0.184105	0.504152	0.874944	0.0107729	0.893468	0.974711	0.974526
TJAP1	NM_001146018	5	57	-0.184105	0.504152	0.874901	0.0107729	0.893468	0.974711	0.974495
TJAP1	NM_001146020	5	57	-0.184105	0.504152	0.874858	0.0107729	0.893468	0.974711	0.974464
GAREM1	NM_022751	5	56	0.264591	0.504228	0.874947	-0.0489242	0.537259	0.870044	0.868735
XRCC6	NM_001469	5	57	-0.184055	0.504245	0.874935	0.0335564	0.670722	0.915773	0.915265
XRCC6	NM_001288976	5	57	-0.184055	0.504245	0.874893	0.0335564	0.670722	0.915773	0.915229
MAFF	NM_001161574	5	50	0.262182	0.504288	0.874924	0.0192343	0.865063	0.967548	0.967258
RECQL5	NM_004259	5	56	-0.188755	0.504303	0.874907	-0.126064	0.097755	0.56012	0.557062
RIC1	NM_020829	5	57	0.266781	0.504308	0.874873	0.00104864	0.989399	0.996874	0.996743
ADI1	NM_018269	5	46	-0.187552	0.504329	0.874866	-0.0271516	0.786995	0.948858	0.94818
TAC1	NM_013998	5	57	-0.184013	0.504333	0.874831	-0.140578	0.197466	0.662727	0.660185
GPN1	NM_001145048	5	57	0.266747	0.50437	0.874852	-0.0662765	0.46225	0.834968	0.833196
KMT5B	NM_001300908	5	56	0.269259	0.504374	0.874818	0.074782	0.345657	0.775584	0.772882
GPR22	NM_005295	5	57	-0.183972	0.50441	0.874837	-0.154253	0.108859	0.571867	0.569779
IGSF11	NM_152538	5	56	0.269221	0.504456	0.874874	0.115402	0.168282	0.636895	0.63402
CAMK2B	NM_172081	5	54	-0.185785	0.504508	0.874921	-0.0535617	0.678048	0.91816	0.917378
FARP1	NM_001001715	4	49	-0.184679	0.50457	0.874987	-0.0451904	0.620522	0.899166	0.89784
PIN1	NM_006221	5	53	-0.188461	0.50461	0.875014	-0.045723	0.723058	0.93148	0.930795
SERPINA2	NM_006220	5	53	-0.188461	0.50461	0.874971	-0.045723	0.723058	0.93148	0.93076
MIEF1	NM_019008	5	56	0.26548	0.504642	0.874983	0.0599423	0.519375	0.862692	0.860808
ESRRB	NM_004452	5	57	-0.18383	0.504683	0.875012	-0.0263336	0.749491	0.93681	0.935999
TSPAN32	NM_139022	5	46	-0.197032	0.504691	0.874983	-0.13116	0.125384	0.592467	0.589344
GABRB3	NM_000814	5	54	-0.18246	0.504691	0.87494	-0.133732	0.224343	0.685426	0.683615
MRPS27	NM_001286748	5	57	0.266565	0.504721	0.874949	-0.066482	0.390938	0.801149	0.798981
NDUFA11	NM_001193375	5	28	0.304496	0.504731	0.874925	-0.183817	0.101107	0.5646	0.561464
ODF2L	NM_001184766	5	57	-0.183786	0.504776	0.874959	-0.0110647	0.88697	0.972749	0.972525
INTS11	NM_017871	5	53	-0.182283	0.504814	0.874983	-0.00351133	0.969698	0.991533	0.991585
SHTN1	NM_018330	5	57	0.266513	0.504832	0.874972	-0.0988474	0.253352	0.707054	0.70504
PCYT2	NM_001282203	4	53	-0.215409	0.504933	0.875103	-0.0621052	0.485662	0.844341	0.842702
PCYT2	NM_001256435	4	53	-0.215409	0.504933	0.875061	-0.0621052	0.485662	0.844341	0.84266
ATP6V1F	NM_004231	5	56	-0.184485	0.504948	0.875045
ARHGAP39	NM_025251	5	55	0.264638	0.505008	0.875107	0.057862	0.469827	0.836944	0.835068
LLGL1	NM_004140	5	57	0.266384	0.505079	0.875187	0.107246	0.176237	0.645114	0.64286
AK2	NM_001625	5	57	0.266382	0.505085	0.875154	0.0794719	0.402348	0.806914	0.804858
PES1	NM_001243225	5	56	0.264873	0.505091	0.875122	-0.114127	0.166402	0.635634	0.633698
TCP11	NM_001261818	4	56	-0.214347	0.505094	0.875041	0.0300935	0.709691	0.92764	0.926754
TMEM179	NM_001286390	4	41	-0.228463	0.505094	0.875084	-0.00274215	0.97856	0.994348	0.994419
IRF9	NM_006084	5	57	-0.183589	0.505153	0.875102	0.0330897	0.67361	0.917038	0.916136
PA2G4	NM_006191	5	56	-0.182377	0.505205	0.875149	-0.192461	0.109729	0.571867	0.569338
MRPL43	NM_176793	5	57	-0.183553	0.505217	0.875127	-0.0047831	0.955186	0.988918	0.989136
LCLAT1	NM_001304446	5	57	0.266285	0.505278	0.87519	0.0126986	0.880765	0.970713	0.970641
RNPC3	NM_017619	5	57	-0.183521	0.505287	0.875164	-0.106596	0.203159	0.66896	0.666281
RIPOR1	NM_001193523	5	57	-0.183519	0.50529	0.875127	-0.0380724	0.615495	0.896872	0.895432
NPM1	NM_001037738	5	57	0.266265	0.505323	0.87514	0.0868172	0.398579	0.805508	0.803401
TCF15	NM_004609	5	47	-0.185547	0.505335	0.875119	-0.142218	0.200411	0.66698	0.664129
DUSP6	NM_022652	5	56	-0.184256	0.505376	0.875147
IL1A	NM_000575	5	54	0.272652	0.505387	0.875124	-0.0433117	0.590297	0.888908	0.88742
METTL7B	NM_152637	5	48	0.261598	0.505416	0.875131	0.0569792	0.53245	0.867708	0.866261
EYA3	NM_001282560	5	57	-0.183449	0.505433	0.875118	-0.137201	0.114907	0.578627	0.575665
GLIPR1L2	NM_152436	5	56	0.264712	0.505439	0.875085	-0.133782	0.0856875	0.547289	0.544202
RNASEK	NM_001004333	5	55	0.267696	0.50544	0.875045	-0.116054	0.179896	0.64869	0.646061
RPP21	NM_001199120	5	51	-0.194267	0.505456	0.87503	0.127122	0.158526	0.626726	0.624735
C3orf18	NM_016210	5	56	0.267658	0.505465	0.875004	0.0401343	0.642807	0.906686	0.905334
SLC16A2	NM_006517	5	57	-0.183425	0.505479	0.874984	-0.0926933	0.295194	0.741543	0.739171
MMD2	NM_001270375	5	55	-0.187277	0.505507	0.874991	-0.107381	0.248408	0.704266	0.701889
SURF4	NM_001280790	5	54	0.264403	0.505524	0.874977	-0.0399709	0.721457	0.931134	0.930325
FOLH1	NM_001193473	3	49	0.26983	0.505577	0.875026	0.0327002	0.705526	0.925992	0.92519
LIMS1	NM_001193484	5	57	0.26613	0.505597	0.875019	0.114513	0.285335	0.735193	0.732555
ACTL6A	NM_177989	5	57	-0.183365	0.505597	0.874977
NEK2	NM_002497	5	54	-0.191584	0.5056	0.874939	-0.046723	0.589257	0.888819	0.887552
PARP14	NM_017554	5	54	0.267025	0.505617	0.874883	-0.101425	0.186644	0.65362	0.650782
RIMBP3B	NM_001128635	5	48	-0.186144	0.505617	0.874926	-0.0894054	0.273475	0.725624	0.723188
CPS1	NM_001122633	5	57	-0.183338	0.505655	0.874907	0.0200134	0.798007	0.951691	0.95161
OR2D2	NM_003700	3	54	0.342071	0.505657	0.874868	0.0434422	0.605922	0.893059	0.891548
PPP1CA	NM_001008709	5	55	0.264716	0.505698	0.874895	0.183186	0.105573	0.569509	0.566541
FOLR2	NM_001113536	5	55	0.267599	0.505778	0.874992	0.0464129	0.577518	0.884193	0.882584
FOLR2	NM_001113534	5	55	0.267599	0.505778	0.874949	0.0464129	0.577518	0.884193	0.882545
FOLR2	NM_001113535	5	55	0.267599	0.505778	0.874907	0.0464129	0.577518	0.884193	0.882506
FOLR2	NM_000803	5	55	0.267599	0.505778	0.874864	0.0464129	0.577518	0.884193	0.882467
FAM24A	NM_001029888	5	49	-0.196176	0.505818	0.874891	-0.0910088	0.287596	0.735826	0.73433
ERAP2	NM_001130140	5	51	-0.184826	0.505859	0.874918	-0.0949394	0.233424	0.691968	0.689201
ERAP2	NM_022350	5	51	-0.184826	0.505859	0.874876	-0.0949394	0.233424	0.691968	0.689142
CLDN23	NM_194284	5	52	0.2635	0.505859	0.874833	0.056031	0.503538	0.853669	0.851939
TMEM151B	NM_001137560	5	54	-0.182352	0.505899	0.87486	0.115169	0.241234	0.697526	0.694605
RGS3	NM_144488	5	57	-0.183175	0.505978	0.874955	0.0307703	0.682245	0.918481	0.917462
POMGNT1	NM_001290129	5	57	0.265938	0.505991	0.874935	0.0592217	0.503625	0.853669	0.851961
RNF157	NM_052916	5	57	0.265936	0.505995	0.874899	0.0919393	0.250793	0.705757	0.703404
CDKN2AIPNL	NM_080656	5	54	-0.182427	0.50606	0.874969
ARMC12	NM_001286576	5	57	0.265886	0.506097	0.87499	-0.00326077	0.968461	0.991533	0.991697
RXRB	NM_021976	3	52	0.267734	0.506181	0.875093	-0.0578781	0.573588	0.882432	0.880778
RP2	NM_006915	5	55	-0.181809	0.506181	0.87505	-0.014108	0.872679	0.969352	0.969292
PYROXD2	NM_032709	5	57	0.265831	0.506189	0.875022	0.0436598	0.573157	0.882432	0.881445
SLC7A10	NM_019849	5	56	-0.183807	0.506205	0.875006	0.0487666	0.550291	0.875481	0.873886
CDC5L	NM_001253	5	57	-0.183041	0.506238	0.875021	-0.0565362	0.559517	0.878085	0.876871
HOOK1	NM_015888	5	57	-0.183018	0.506286	0.875062	0.0136771	0.870293	0.968748	0.968694
SPP1	NM_001040058	5	54	0.266527	0.506302	0.875046	-0.0606234	0.44457	0.825288	0.8235
NR3C1	NM_001204262	5	57	0.265759	0.506336	0.875062	0.0815798	0.351306	0.778752	0.776039
TEX13B	NM_031273	5	47	0.272015	0.506342	0.875031	0.0407465	0.624835	0.900862	0.899269
GLP2R	NM_004246	5	57	0.265754	0.506345	0.874994	-0.12214	0.110197	0.571867	0.56929
MPRIP	NM_015134	5	56	0.264308	0.506385	0.87502	-0.0377589	0.638799	0.904749	0.903734
ACOT4	NM_152331	5	55	-0.187832	0.506422	0.875043	-0.0829584	0.295489	0.741543	0.739001
SUPV3L1	NM_003171	5	57	0.265656	0.506541	0.875206	0.0433206	0.577863	0.884547	0.882799
WDR92	NM_138458	5	57	-0.182854	0.506605	0.875272	-0.0867925	0.341651	0.772454	0.769794
DIAPH2	NM_006729	5	56	-0.184305	0.506607	0.875234	-0.017506	0.827728	0.959122	0.958584
KLRG2	NM_198508	4	39	-0.188178	0.506624	0.87522	-0.0857036	0.353837	0.780772	0.778203
DEF8	NM_001242821	5	56	0.264151	0.506628	0.875185	0.0613412	0.480907	0.841742	0.841539
MYBL2	NM_001278610	5	55	-0.187474	0.506692	0.875254	-0.231676	0.00364017	0.369804	0.377237
TRIM31	NM_007028	2	37	0.334703	0.506704	0.875232	0.0288622	0.764177	0.940707	0.94006
DEF8	NM_017702	5	56	0.264105	0.506729	0.875233	0.0613412	0.480907	0.841742	0.841496
DEF8	NM_001242822	5	56	0.264105	0.506729	0.87519	0.0613412	0.480907	0.841742	0.841454
CPT1C	NM_001199752	5	56	-0.187079	0.506745	0.875176	-0.0531911	0.494412	0.848875	0.847435
TIRAP	NM_148910	5	55	0.265462	0.506749	0.87514	-0.00235764	0.977077	0.994189	0.99408
TTC32	NM_001008237	5	57	0.265544	0.506776	0.875143	0.195969	0.0260096	0.426229	0.423258
CYHR1	NM_001129888	5	56	0.265233	0.506796	0.875136	-0.0502614	0.561374	0.878085	0.876803
CYHR1	NM_032687	5	56	0.265233	0.506796	0.875094	-0.0502614	0.561374	0.878085	0.876763
CPT1C	NM_001199753	5	56	-0.187035	0.506809	0.875074	-0.0531911	0.494412	0.848875	0.847393
CPT1C	NM_152359	5	56	-0.187025	0.506831	0.875069	-0.0531911	0.494412	0.848875	0.847351
GBGT1	NM_001288573	5	53	0.264529	0.506846	0.875052	0.132601	0.115322	0.579397	0.57616
MED7	NM_004270	5	54	-0.185962	0.506865	0.875001	0.20757	0.0845335	0.546605	0.544871
TNRC18	NM_001080495	5	54	-0.177384	0.506865	0.875043	-0.0265149	0.73456	0.933289	0.93345
SNUPN	NM_005701	5	56	-0.182707	0.506867	0.874961	-0.00547987	0.950945	0.988215	0.988173
RHD	NM_001127691	3	52	0.268495	0.506927	0.875021	-0.00565945	0.944734	0.98699	0.987083
GAREM1	NM_001242409	5	56	0.263243	0.506927	0.874979	-0.0489242	0.537259	0.870044	0.868694
HCK	NM_001172130	5	57	0.265471	0.506929	0.874941	0.117447	0.136737	0.60633	0.60353
AOC1	NM_001091	5	52	0.265861	0.506946	0.874927	-0.125493	0.118761	0.582659	0.579786
TLE4	NM_001282753	5	57	-0.182654	0.506984	0.874951	-0.0523312	0.688788	0.921286	0.920218
ZNF134	NM_003435	4	42	-0.196497	0.506986	0.874912	-0.11499	0.231998	0.690724	0.688101
GLDC	NM_000170	5	57	-0.182626	0.507036	0.874956	-0.02307	0.77006	0.942906	0.942141
CLDND1	NM_001040182	5	55	-0.184408	0.50704	0.874919	-0.154253	0.108859	0.571867	0.569692
ZC3H14	NM_207660	5	57	-0.18259	0.507106	0.874992	-0.0652471	0.433599	0.821794	0.820163
BSDC1	NM_018045	5	55	0.269366	0.507112	0.87496	0.0937749	0.253097	0.707054	0.70518
LRRC38	NM_001010847	5	51	-0.179364	0.507228	0.875117	0.0176832	0.84638	0.963026	0.962505
2021-09-10	NM_144710	5	57	-0.182519	0.50725	0.875113	0.0258346	0.757756	0.938632	0.938062
ARHGAP25	NM_001166276	5	57	0.265288	0.507291	0.875142	0.0366386	0.640949	0.906063	0.904742
LSS	NM_002340	5	57	0.265288	0.507291	0.875099	0.0366386	0.640949	0.906063	0.904705
PIGG	NM_001289055	5	51	0.266803	0.507308	0.875086	-0.0354064	0.674139	0.917118	0.91628
TDRKH	NM_001083964	5	56	0.267786	0.50731	0.875047	0.0459696	0.565824	0.880115	0.878758
XRCC6	NM_001288977	5	57	-0.18248	0.507329	0.875036	0.0419455	0.595109	0.890367	0.889131
RECQL5	NM_001003716	5	56	0.266879	0.507347	0.875025	0.0928714	0.257698	0.710431	0.70797
CEP170B	NM_001112726	5	51	0.263261	0.507349	0.874986	0.0861491	0.277305	0.729303	0.727039
PRKCG	NM_002739	5	56	0.261915	0.507361	0.874965	-0.0160005	0.87734	0.970504	0.970297
FKBP11	NM_001143782	5	52	-0.190297	0.507389	0.87497	-0.136868	0.149232	0.617866	0.614923
SEMA6D	NM_024966	5	57	-0.182441	0.507401	0.874948	0.076801	0.409075	0.810435	0.808504
TSKU	NM_015516	5	57	-0.182431	0.507413	0.874927	0.0413968	0.598236	0.890367	0.889503
TSKU	NM_001258210	5	57	-0.182423	0.507425	0.874906	0.0413968	0.598236	0.890367	0.889465
SERPINA3	NM_001085	5	53	0.258181	0.507469	0.874897	-0.0457335	0.564124	0.879582	0.878048
BEST2	NM_017682	5	53	-0.184236	0.507469	0.874939	0	1	1	1.00255
MICAL2	NM_001282666	5	57	0.265182	0.507504	0.874915	-0.0050881	0.948599	0.987426	0.987396
DHDDS	NM_001243564	5	57	-0.182349	0.507571	0.874987	0.0418414	0.64055	0.906063	0.904732
TMEM68	NM_001286661	5	56	-0.181788	0.507578	0.874957
ERN1	NM_001433	5	57	0.265141	0.507587	0.87493	0.0582583	0.464657	0.83563	0.833843
SLC22A6	NM_153277	5	54	-0.181696	0.50763	0.874963	-0.0796444	0.331724	0.765666	0.763174
RAB11FIP4	NM_001303542	5	57	0.265095	0.507676	0.874999	-0.0126986	0.880765	0.970713	0.970611
TPD52L1	NM_003287	5	57	0.265084	0.507698	0.874994	-0.0557197	0.546644	0.873876	0.872217
	NM_001039517	5	53	-0.185856	0.507722	0.874993	-0.043725	0.588577	0.888676	0.887378
RGL1	NM_001297670	5	54	-0.184148	0.507743	0.874987	-0.0729285	0.394133	0.803304	0.801205
DSTYK	NM_015375	5	57	-0.182256	0.507745	0.874949	-0.0428257	0.596268	0.890367	0.889175
RGL1	NM_001297669	5	54	-0.18414	0.50775	0.874914	-0.0729285	0.394133	0.803304	0.801158
BTLA	NM_001085357	3	51	-0.220776	0.507789	0.87494	-0.160039	0.0614828	0.509814	0.507054
PTPN20	NM_001042362	2	49	-0.239485	0.507791	0.874901	-0.0993386	0.256394	0.709693	0.707194
DLX5	NM_005221	5	57	-0.182216	0.507822	0.874911	0.0402106	0.71239	0.928352	0.927898
CYBB	NM_000397	5	57	0.265019	0.507833	0.874889	0.0329136	0.69284	0.922348	0.921612
LBX2	NM_001282430	5	54	-0.180029	0.507878	0.874924	-0.080543	0.336264	0.76962	0.767297
SCYL3	NM_020423	5	56	-0.184167	0.507984	0.875064	-0.0399847	0.615774	0.896872	0.895312
CT45A5	NM_001172288	2	42	-0.315323	0.508073	0.875175	0.0384117	0.67387	0.917095	0.916202
POLG	NM_001126131	5	57	-0.182081	0.508093	0.875167	-0.0867434	0.256626	0.709771	0.707325
POLG	NM_002693	5	57	-0.18207	0.508112	0.875156	-0.0867434	0.256626	0.709771	0.707269
ACO2	NM_001098	5	57	0.264856	0.508154	0.875187	0.0555798	0.518373	0.861934	0.860631
PLAU	NM_002658	5	57	0.264828	0.50821	0.87524	0.0711589	0.362842	0.785768	0.783472
WDR48	NM_001303402	5	57	0.264821	0.508225	0.875225	0.074315	0.536852	0.869834	0.86828
PIM3	NM_001001852	5	39	-0.194777	0.508234	0.875198	-0.0746769	0.493576	0.848774	0.84705
MINK1	NM_015716	5	57	0.264771	0.508317	0.875298	0.0104725	0.899983	0.975549	0.975423
RPP25L	NM_148179	5	55	0.260346	0.508436	0.87546	0.125711	0.210903	0.676303	0.674052
EPDR1	NM_001242946	5	43	-0.212784	0.508436	0.875418	0.107426	0.28502	0.734631	0.732127
STK25	NM_001271977	5	54	0.260529	0.508467	0.875429	0.129401	0.167018	0.635634	0.633046
STK25	NM_001271978	5	54	0.260529	0.508467	0.875387	0.129401	0.167018	0.635634	0.632977
MAN2B2	NM_001292038	3	45	0.338456	0.508476	0.87536	0.0334966	0.695504	0.923114	0.922249
GDPD3	NM_024307	5	57	0.264684	0.508491	0.875344	-0.0712591	0.368855	0.789582	0.787368
PDZD4	NM_001303514	5	56	0.26392	0.508507	0.875329	0.0318551	0.6907	0.921866	0.920889
RPP25L	NM_148178	5	55	0.260306	0.508516	0.875302	0.125711	0.210903	0.676303	0.67399
ACTL6A	NM_178042	5	57	-0.181851	0.508527	0.875278
STK25	NM_006374	5	54	0.260436	0.508599	0.875359	0.129401	0.167018	0.635634	0.632908
TSPAN16	NM_001282509	5	49	-0.195848	0.508637	0.875383	-0.0381787	0.653757	0.910067	0.909396
MUC20	NM_001282506	5	49	-0.195848	0.508637	0.875341	-0.0381787	0.653757	0.910067	0.909359
IGSF11	NM_001015887	5	56	0.267118	0.508639	0.875301	0.126179	0.134016	0.603269	0.600321
ARHGAP39	NM_001308207	5	55	0.262965	0.50865	0.875278	0.0554759	0.488337	0.845611	0.843832
ARHGAP39	NM_001308208	5	55	0.262965	0.50865	0.875236	0.0554759	0.488337	0.845611	0.84379
HMGN3	NM_001201362	5	56	-0.183705	0.508726	0.875325	0.0600019	0.562737	0.878904	0.87719
SPRTN	NM_032018	5	54	-0.183444	0.508758	0.875337	0.114865	0.147471	0.616043	0.615434
NDOR1	NM_014434	5	50	-0.180536	0.508919	0.875572	-0.147461	0.070888	0.525401	0.523724
SAA1	NM_000331	2	50	0.332751	0.508919	0.875529	0.0791213	0.374403	0.793543	0.791693
SAA1	NM_001178006	2	50	0.332751	0.508919	0.875487	0.0791213	0.374403	0.793543	0.791644
SAA1	NM_199161	2	50	0.332751	0.508919	0.875445	0.0791213	0.374403	0.793543	0.791596
FRG1	NM_004477	3	54	0.265768	0.508926	0.875415	-0.0415532	0.710917	0.927832	0.927061
DNMT1	NM_001379	5	57	-0.181656	0.508931	0.875381	-0.186992	0.0162993	0.402643	0.403266
ST8SIA4	NM_005668	5	57	-0.181633	0.50897	0.875406	0.0619366	0.566732	0.8803	0.87859
CPA1	NM_001868	5	57	0.264416	0.509035	0.875475	0.038915	0.618741	0.89792	0.896387
TAS2R43	NM_176884	2	36	-0.235242	0.50908	0.87551	0.0249696	0.802299	0.951895	0.951809
MRVI1	NM_001100167	5	57	-0.181537	0.50916	0.875605	-0.124658	0.11768	0.581069	0.578505
ZDHHC16	NM_198044	5	57	0.26435	0.509167	0.875576	0.0482956	0.61567	0.896872	0.895386
MRVI1	NM_001206881	5	57	-0.181531	0.509173	0.875544	-0.124658	0.11768	0.581069	0.578423
PALLD	NM_001166110	5	57	0.264331	0.509208	0.875562	0.129779	0.11557	0.579517	0.576734
TTI2	NM_001265581	5	56	-0.183444	0.509229	0.875555	-0.117278	0.133688	0.60258	0.599862
CCDC77	NM_032358	5	57	0.264319	0.509239	0.87553	0.0289535	0.712464	0.928352	0.927855
UBR2	NM_015255	5	57	-0.181496	0.509247	0.875501	-0.0715035	0.362734	0.785757	0.783582
SLAMF6	NM_001184716	5	52	-0.189071	0.509281	0.875518	-0.0675516	0.415121	0.813135	0.811098
TTI2	NM_001102401	5	56	-0.18342	0.509282	0.875477	-0.117278	0.133688	0.60258	0.599785
FFAR4	NM_001195755	5	56	0.266776	0.50931	0.875483	0.0265296	0.755277	0.938071	0.937777
AKR1C3	NM_001253908	3	38	0.270701	0.509322	0.87546	0.123841	0.201154	0.667416	0.664555
SULT1A1	NM_177536	3	40	-0.210747	0.509322	0.875376	-0.0484596	0.616939	0.896933	0.895952
PRDM15	NM_001282934	5	53	0.259698	0.509322	0.875418	0.0142287	0.858933	0.966031	0.965801
PYM1	NM_032345	5	56	-0.183173	0.509416	0.875496	-0.039296	0.66681	0.914372	0.913672
TTI2	NM_025115	5	56	-0.18334	0.509427	0.875473	-0.117278	0.133688	0.60258	0.599707
SUMF2	NM_001130069	5	56	-0.183097	0.509459	0.875484	-0.125307	0.104313	0.5688	0.566102
MRRF	NM_199177	5	57	-0.181385	0.509472	0.875464	-0.0790849	0.332704	0.766186	0.763602
MEP1B	NM_001308171	5	57	0.26419	0.509496	0.875463	0.00526662	0.94533	0.987024	0.987109
GUCY1B1	NM_001291953	5	57	0.264183	0.50951	0.875446	-0.0559535	0.520265	0.862801	0.860923
PDE6B	NM_001145291	5	54	0.258919	0.509546	0.875465	0.0574552	0.486005	0.844341	0.842537
PRKCSH	NM_001001329	5	56	0.263827	0.50963	0.875568	0.0529209	0.506555	0.855657	0.853955
PRKCSH	NM_001289102	5	56	0.263827	0.50963	0.875525	0.0529209	0.506555	0.855657	0.853913
ISOC2	NM_024710	5	55	0.261623	0.509659	0.875532	-0.0141095	0.867632	0.968474	0.968254
C8orf44	NM_019607	4	29	-0.231195	0.509684	0.875533	-0.0765107	0.503216	0.853348	0.85156
QRICH2	NM_032134	5	56	-0.182963	0.509734	0.875577	0.0476671	0.527699	0.866096	0.864546
ECPAS	NM_001080398	5	57	-0.181235	0.509752	0.875566	-0.0968814	0.215384	0.679581	0.677365
VPS13B	NM_017890	5	57	-0.181211	0.50979	0.875589	-0.0622159	0.411793	0.811867	0.809713
UTP6	NM_018428	5	57	-0.181203	0.509803	0.875569	-0.0132575	0.865377	0.967639	0.967421
TIMM23B	NM_001290117	5	56	0.261182	0.509812	0.875541
DUOX2	NM_014080	5	57	0.264024	0.509823	0.875519	0.155835	0.0389617	0.462266	0.459796
CENPH	NM_022909	5	53	-0.18518	0.509845	0.875514	-0.0880032	0.295979	0.741668	0.738998
MPRIP	NM_201274	5	56	0.262575	0.50986	0.875498	-0.0355378	0.658657	0.911469	0.91054
STK24	NM_001286649	5	56	0.262463	0.509937	0.875587	0.0509083	0.61511	0.896639	0.895173
MEX3D	NM_001174118	5	35	-0.208059	0.509966	0.875595	0.0339813	0.733304	0.933289	0.933225
2021-09-03	NM_145733	5	57	-0.181094	0.510038	0.875677	-0.0859191	0.435012	0.822179	0.820102
AMELY	NM_001143	3	49	0.265277	0.510046	0.875648	0.187229	0.0549965	0.493978	0.49087
BMP7	NM_001719	5	56	0.262396	0.510066	0.875641	0.0998784	0.316589	0.756261	0.756618
TMEM132A	NM_017870	5	56	-0.179556	0.510068	0.875601	0.03776	0.635553	0.903895	0.903239
GABRR1	NM_002042	5	56	0.263893	0.510085	0.875588	0.0896688	0.29742	0.742719	0.740566
GPER1	NM_001039966	5	46	0.262472	0.510087	0.875549	0.00807447	0.927345	0.982873	0.98319
GPER1	NM_001098201	5	46	0.262472	0.510087	0.875506	0.00807447	0.927345	0.982873	0.983159
GPER1	NM_001505	5	46	0.262472	0.510087	0.875464	0.00807447	0.927345	0.982873	0.983129
CELF1	NM_198700	5	57	0.263899	0.510087	0.875423
CELF1	NM_006560	5	57	0.263899	0.510088	0.875383
RECQL5	NM_001003715	5	56	0.265464	0.510185	0.875507	0.0120209	0.882943	0.971558	0.971403
TMEM132A	NM_178031	5	56	-0.179488	0.510204	0.875496	0.03776	0.635553	0.903895	0.903202
ABCC4	NM_001301830	5	56	0.262329	0.510209	0.875463	0.0199241	0.800703	0.951895	0.951546
CELF1	NM_001025596	5	57	0.263831	0.510216	0.875433
NME2	NM_001018139	5	56	0.263862	0.510221	0.875399	-0.0619206	0.522735	0.864053	0.862207
INAFM2	NM_001301268	2	30	0.350338	0.510248	0.875403	-0.091446	0.47848	0.840891	0.838988
SNAPC1	NM_003082	5	56	-0.180465	0.510272	0.875402	-0.104392	0.201017	0.667193	0.664546
CELF1	NM_001172640	5	57	0.263802	0.510285	0.875383
TGIF1	NM_170695	5	56	-0.180274	0.510286	0.875342	-0.207995	0.00810749	0.375199	0.372675
FCRLB	NM_001288832	5	54	-0.183926	0.510409	0.87551	0.0319556	0.698401	0.923988	0.923367
ZNRD1	NM_001278785	4	53	0.270294	0.510489	0.875606	-0.0150343	0.869166	0.968551	0.968311
LRR1	NM_152329	5	57	-0.180863	0.510491	0.875568	-0.0568943	0.485879	0.844341	0.842572
KAT2B	NM_003884	5	57	-0.180815	0.510584	0.875684	-0.0613673	0.493451	0.848659	0.846961
DMKN	NM_001126058	5	56	0.266128	0.51059	0.875653	0.17067	0.027636	0.432336	0.432053
TMC2	NM_080751	5	57	0.263611	0.510671	0.875748	-0.0301048	0.69253	0.922348	0.92159
SLCO5A1	NM_001146009	5	57	-0.180752	0.510709	0.875772	-0.0509902	0.514368	0.860023	0.858182
MORN1	NM_001301060	5	53	0.262451	0.510731	0.875767	0.0534805	0.498028	0.850603	0.848924
SLC46A2	NM_033051	5	55	0.265373	0.510892	0.876001	0.0240793	0.763584	0.940554	0.939764
UBXN2B	NM_001077619	5	57	-0.180647	0.510915	0.875999	0.138495	0.109511	0.571867	0.569059
FGFR1OP2	NM_015633	5	56	0.262563	0.510941	0.876	-0.151269	0.165497	0.63501	0.632338
APOPT1	NM_032374	5	54	0.259851	0.510942	0.875961	0.0571753	0.492602	0.848315	0.846638
TMEM59	NM_001305050	5	56	0.265932	0.510977	0.875978	0.226573	0.0169627	0.402643	0.400497
CABLES1	NM_001256438	5	57	0.263428	0.511042	0.876048	0	1	1	1.00252
PTGER3	NM_198719	5	55	0.264035	0.511053	0.876024	0.0827887	0.322965	0.760951	0.758347
ARHGAP22	NM_021226	5	54	-0.182711	0.511104	0.876069	0.00373981	0.963282	0.990888	0.99079
SIRPD	NM_178460	4	40	0.279505	0.511133	0.876078	0.134324	0.168611	0.637252	0.634364
RCC1L	NM_001281441	5	52	0.26228	0.511174	0.876104	-0.00415183	0.961735	0.990675	0.99073
PLXNC1	NM_005761	5	57	-0.180508	0.511178	0.87607	-0.0244741	0.751058	0.937084	0.936469
DDX58	NM_014314	5	51	0.268417	0.511214	0.876089	-0.00563496	0.944427	0.98699	0.987209
NOL4	NM_001198546	5	57	-0.180474	0.511244	0.876098	-0.0767182	0.389085	0.800576	0.798731
DBN1	NM_080881	5	57	0.263315	0.511277	0.876113	0.0281748	0.727438	0.933051	0.93241
BIRC7	NM_139317	5	51	0.256421	0.511295	0.8761	0.0236668	0.769698	0.942863	0.942197
SPAG8	NM_172312	5	55	-0.183694	0.511331	0.876121	-0.147872	0.0586314	0.501419	0.498259
C2CD5	NM_001286175	5	56	0.262351	0.511359	0.876127	0.148769	0.0968754	0.558581	0.555525
ELL	NM_006532	5	53	-0.187222	0.511456	0.87625	-0.0560971	0.489855	0.846561	0.844727
SLA	NM_006748	5	57	-0.180348	0.511478	0.876246	-0.0768843	0.351199	0.778618	0.77595
BAD	NM_004322	5	56	-0.179703	0.511526	0.876287	0.079411	0.353463	0.780215	0.777628
BAD	NM_032989	5	56	-0.179703	0.511526	0.876244	0.079411	0.353463	0.780215	0.777579
MAP3K5	NM_005923	5	57	0.263172	0.511571	0.876279	-0.0137199	0.863928	0.967548	0.967176
TRIM2	NM_001302692	5	57	0.263112	0.51169	0.87644	0.0387707	0.674898	0.917139	0.91616
SDC3	NM_014654	5	55	0.263405	0.511716	0.876443	0.06021	0.472249	0.838375	0.836453
RASGRP4	NM_001146207	5	57	-0.180147	0.511869	0.876662	0.0865056	0.26645	0.719616	0.717269
TMEM9	NM_001288570	5	56	0.261518	0.51188	0.876639	0.0430752	0.656597	0.910296	0.909399
ATP12A	NM_001185085	5	55	0.260665	0.511894	0.876621	0.0714433	0.356559	0.782302	0.779879
ADGRB2	NM_001294335	5	57	0.262997	0.511914	0.876612	0.0382885	0.629209	0.902932	0.901328
NOL4	NM_003787	5	57	-0.180124	0.511917	0.876575	-0.0785449	0.377893	0.795588	0.793594
ATP2B2	NM_001683	5	57	-0.180112	0.511942	0.876576	0.127036	0.174908	0.644039	0.641255
SPATA33	NM_153025	5	46	-0.189541	0.511979	0.876598	-0.219771	0.0125446	0.398921	0.398356
ANAPC5	NM_016237	5	56	-0.182096	0.511998	0.876588	-0.054093	0.566075	0.880115	0.878674
MCOLN3	NM_018298	5	57	-0.180081	0.512003	0.876554	0.0721803	0.383889	0.797631	0.795519
CCM2	NM_031443	5	55	0.259646	0.512047	0.876588	0.0588013	0.514252	0.860023	0.858277
KNTC1	NM_014708	5	57	-0.180008	0.512152	0.876726	-0.103485	0.174062	0.643304	0.640595
DNMT1	NM_001130823	5	57	-0.179958	0.512253	0.876856	-0.185895	0.0169378	0.402643	0.40183
NUSAP1	NM_001243144	5	56	-0.181835	0.512372	0.877017	-0.0858265	0.274621	0.726425	0.724004
PI4K2B	NM_018323	5	56	-0.180544	0.512438	0.877088	-0.183632	0.0231098	0.416691	0.414886
TMEM14B	NM_001286489	4	38	0.334119	0.512462	0.877087	-0.0421076	0.723561	0.931573	0.931026
AMPD3	NM_001172431	5	57	0.262698	0.512513	0.877133	0.136142	0.102284	0.566094	0.563929
DNAJC6	NM_001256864	5	57	0.262675	0.512561	0.877171	0.00195646	0.981073	0.994777	0.994608
OLFML2B	NM_001297713	5	56	-0.181804	0.512562	0.877132	-0.00815844	0.916909	0.979551	0.979536
MPZL1	NM_003953	5	51	-0.184282	0.512583	0.877125	0.0337175	0.717035	0.928929	0.928185
SPEF2	NM_024867	5	57	-0.179774	0.512603	0.877118	-0.0886909	0.237985	0.695775	0.692915
PALM3	NM_001145028	5	55	-0.180741	0.512638	0.877135	-0.0545748	0.481271	0.841742	0.841537
DCP2	NM_001242377	5	57	-0.17967	0.512814	0.877394	-0.122737	0.187075	0.653792	0.650975
POFUT1	NM_015352	5	57	-0.179667	0.512819	0.87736	-0.00494288	0.954196	0.988906	0.988939
KCNJ4	NM_004981	5	56	-0.176926	0.512907	0.877468	-0.13461	0.164704	0.633281	0.63042
WTAP	NM_001270531	5	56	-0.180234	0.512924	0.877456	-0.00715876	0.938665	0.985595	0.9858
CFAP36	NM_080667	5	57	-0.179604	0.512942	0.877444	0.0728875	0.394398	0.803403	0.801274
ANGEL1	NM_015305	5	57	-0.179596	0.512953	0.877421	0.038915	0.618741	0.89792	0.896349
C9orf57	NM_001128618	5	50	-0.188717	0.512986	0.877435	-0.230712	0.00802506	0.374617	0.371352
TDRKH	NM_006862	5	56	0.264907	0.513032	0.877472	0.0448751	0.575111	0.883412	0.881825
DPP10	NM_001178036	5	57	0.262395	0.513122	0.877583	0.033532	0.681277	0.918276	0.917479
HCK	NM_002110	5	57	0.262388	0.513136	0.877566	0.11535	0.143884	0.613227	0.610475
HLA-C	NM_002117	5	57	0.262388	0.513136	0.877523	0.11535	0.143884	0.613227	0.6104
HLA-A	NM_002116	5	57	0.262388	0.513136	0.877481	0.11535	0.143884	0.613227	0.610325
ZNF689	NM_138447	5	55	-0.177178	0.513147	0.877415	-0.065532	0.45145	0.830352	0.828441
RADX	NM_001184782	5	52	-0.180907	0.513147	0.877457	0.0106378	0.89894	0.975309	0.975209
TDRKH	NM_001083963	5	56	0.264845	0.513154	0.877385	0.0448751	0.575111	0.883412	0.881786
TDRKH	NM_001083965	5	56	0.264845	0.513154	0.877343	0.0448751	0.575111	0.883412	0.881747
GRP	NM_001012512	5	54	-0.186242	0.513168	0.877324	-0.0867719	0.297703	0.742719	0.740204
AFAP1	NM_198595	5	51	-0.189535	0.513187	0.877315	-0.14462	0.0826308	0.542059	0.539234
SLC41A3	NM_001008485	5	49	0.263129	0.513216	0.877323	-0.0121893	0.886126	0.972528	0.972524
MAN2C1	NM_001256496	5	55	-0.177287	0.513348	0.877506	-0.159089	0.0419115	0.468309	0.465559
NMUR1	NM_006056	5	55	0.264127	0.513378	0.877514	0.0171	0.826128	0.958829	0.958398
ADH4	NM_000670	5	49	0.262961	0.513388	0.877491	0.0583497	0.481491	0.841742	0.840225
GZMH	NM_001270781	5	55	-0.182463	0.513428	0.877517	0.0179842	0.826511	0.959094	0.958457
OR4C3	NM_001004702	2	52	0.326278	0.513469	0.877544	0.0544338	0.513579	0.859815	0.85794
CAPS	NM_004058	5	55	-0.183299	0.513472	0.877506	-0.0471501	0.565541	0.880115	0.878713
FAM13A	NM_014883	5	56	-0.181271	0.513474	0.877469	-0.0597167	0.438885	0.824102	0.822209
THRA	NM_001190919	5	55	0.259471	0.513507	0.877482	0.109529	0.275696	0.727537	0.725183
THRA	NM_003250	5	55	0.259471	0.513507	0.87744	0.109529	0.275696	0.727537	0.725128
DCAF15	NM_138353	5	56	-0.178696	0.513516	0.877414	-0.0557661	0.519308	0.862675	0.860821
OLFML2B	NM_015441	5	56	-0.181275	0.513584	0.877487	-0.00815844	0.916909	0.979551	0.979506
KRT78	NM_001300814	5	57	0.262174	0.513585	0.877448	-0.10377	0.178587	0.647686	0.644908
ALDH3B1	NM_001030010	5	56	0.260601	0.513702	0.877605	0.0510289	0.521871	0.863757	0.861809
STX4	NM_001272095	5	57	0.262104	0.513731	0.877613	0.00689082	0.940196	0.98608	0.986182
DDX4	NM_001166533	5	57	-0.179186	0.513765	0.877628	0.00580554	0.94331	0.98662	0.986727
BCL2L12	NM_001282520	5	52	-0.185916	0.513791	0.877631	-0.0302693	0.716403	0.928912	0.928131
MDM1	NM_001205029	5	55	0.262391	0.513861	0.877709	-0.0192414	0.841481	0.961794	0.961164
C15orf41	NM_001290233	5	57	-0.179098	0.513935	0.877792	-0.150944	0.109315	0.571867	0.569492
MCF2L	NM_001112732	5	54	0.257724	0.514002	0.877864	0.0289535	0.712464	0.928352	0.92782
TMEM209	NM_001301163	5	57	0.261899	0.514147	0.87807	0.193787	0.0286361	0.435611	0.43302
FOXO6	NM_001291281	5	44	0.261577	0.514194	0.878108	0.120933	0.235948	0.694571	0.691989
NUTM1	NM_175741	5	57	-0.178938	0.51426	0.878179	0.141168	0.0614454	0.509814	0.507229
PTPN2	NM_080422	5	57	-0.178914	0.514301	0.878165	-0.0792939	0.35683	0.782413	0.780127
RAPGEF5	NM_012294	5	57	-0.178914	0.514301	0.878207	-0.0596043	0.472115	0.838222	0.836258
DDX27	NM_017895	5	57	-0.178882	0.514362	0.878227	-0.0685993	0.39151	0.801569	0.799489
C6orf48	NM_001287486	3	33	-0.220397	0.514395	0.878241	-0.0223821	0.835994	0.960452	0.959776
SYTL2	NM_206929	5	57	-0.178816	0.514496	0.878371	0.0484468	0.5843	0.88676	0.884976
CIP2A	NM_020890	5	56	0.260221	0.51456	0.878438	0.120921	0.13662	0.60633	0.603552
STX4	NM_001272096	5	57	0.261685	0.514573	0.878418	0	1	1	1.00249
OAS1	NM_016816	5	54	0.263535	0.514637	0.878485	0.092281	0.233716	0.692091	0.689358
SLC1A7	NM_006671	5	57	0.26164	0.514667	0.878494	0.0902806	0.264074	0.71753	0.715211
AKAP4	NM_003886	5	55	-0.18311	0.514798	0.878675	0.0214159	0.784191	0.947848	0.947043
WNT5B	NM_032642	5	56	0.260081	0.514846	0.878716	-0.0728493	0.442695	0.82512	0.825105
RFESD	NM_173362	5	57	-0.178572	0.514993	0.878925	-0.131324	0.133514	0.60258	0.59986
MINK1	NM_170663	5	57	0.261462	0.515018	0.878925	0.0121574	0.884598	0.972068	0.971834
SLC25A29	NM_001291814	5	55	-0.176675	0.515039	0.878919	-0.171544	0.0500056	0.481051	0.479193
SLC25A29	NM_152333	5	55	-0.176675	0.515039	0.878877	-0.171544	0.0500056	0.481051	0.47906
RAB27A	NM_183236	5	56	0.258086	0.51512	0.878972	0.0521117	0.580385	0.885149	0.884309
MFAP3	NM_001135037	5	55	0.258577	0.515124	0.878938	-0.0457663	0.622765	0.900025	0.898644
MS4A14	NM_001261828	3	51	-0.209689	0.5152	0.878983	-0.165823	0.0454553	0.476932	0.475187
ZCCHC10	NM_001300818	5	54	0.258375	0.5152	0.879025	-0.0419627	0.669384	0.915637	0.91481
RAB27A	NM_183234	5	56	0.258043	0.515218	0.878971	0.0521117	0.580385	0.885149	0.88427
RAB27A	NM_183235	5	56	0.258043	0.515218	0.878928	0.0521117	0.580385	0.885149	0.884231
RAB27A	NM_004580	5	56	0.258043	0.515218	0.878886	0.0521117	0.580385	0.885149	0.884192
AMBRA1	NM_001267783	5	57	0.261347	0.515253	0.878905	-0.03992	0.621427	0.899499	0.897986
MYBL2	NM_002466	5	55	-0.18307	0.515295	0.878933	-0.234781	0.00306911	0.369804	0.389125
PER3	NM_001289864	5	50	-0.190522	0.515297	0.878895	0.0653656	0.418744	0.814475	0.812397
ECHDC1	NM_001002030	5	57	0.261319	0.515304	0.878865	-0.0749978	0.363143	0.78603	0.783829
ACRV1	NM_020108	5	52	0.269434	0.515377	0.878948	-0.0282191	0.738883	0.933289	0.93295
GPANK1	NM_001199238	4	56	0.271911	0.515402	0.878947	0.0278732	0.727715	0.93314	0.932385
LOC389895	NM_001271560	5	50	-0.187298	0.515402	0.878905	0.0247144	0.773967	0.944387	0.943784
SIK3	NM_001281748	5	57	0.261267	0.515414	0.878884	-0.00647314	0.935248	0.984709	0.984901
PLSCR4	NM_001177304	5	56	0.262878	0.515449	0.878902	0.0176823	0.829379	0.959497	0.959147
HNRNPD	NM_031369	5	57	-0.178316	0.515494	0.878937	-0.0277885	0.840309	0.961557	0.960904
PTK2	NM_005607	5	55	-0.182658	0.515527	0.87895	0.0889228	0.298788	0.743579	0.740935
TK2	NM_001272050	5	57	0.261196	0.515561	0.878966	-0.121081	0.15046	0.619399	0.616388
CCDC102A	NM_033212	5	57	-0.178248	0.515626	0.879035	0.0715071	0.395774	0.803935	0.801951
ANKRD42	NM_001300973	5	57	-0.178243	0.515636	0.87901	-0.114074	0.152217	0.620128	0.617015
EPHA3	NM_182644	5	57	-0.178229	0.515662	0.879013	-0.0113444	0.894544	0.974712	0.974564
GPATCH2L	NM_017926	5	56	-0.177643	0.515774	0.879162	-0.0860073	0.314912	0.756261	0.754799
DACT2	NM_214462	5	47	-0.181162	0.515804	0.87917	-0.0160517	0.847241	0.963302	0.96263
CDK1	NM_001786	5	57	-0.178147	0.515834	0.879179	-0.129871	0.285751	0.735341	0.732698
TM9SF1	NM_001289006	5	56	-0.180054	0.515849	0.879162	0.109325	0.287773	0.735826	0.733807
NXT1	NM_013248	5	56	-0.180088	0.515882	0.879177	-0.0141898	0.910279	0.977884	0.978128
CD200R1L	NM_001199215	3	55	-0.181653	0.515885	0.879097	-0.122796	0.11975	0.583106	0.580115
GLRX5	NM_016417	5	46	0.259589	0.515885	0.879139	0.0815764	0.427659	0.818381	0.816287
PTCD2	NM_001284404	4	56	0.272682	0.515925	0.879124	-0.0685819	0.403253	0.807292	0.805272
SSRP1	NM_003146	5	56	-0.177178	0.515972	0.879161	-0.0937247	0.295597	0.741543	0.739163
RRN3	NM_018427	4	55	-0.17021	0.516006	0.879177	0.0245953	0.760933	0.939742	0.939107
NRG1	NM_013958	5	57	-0.178026	0.516078	0.879258	-0.00424264	0.963863	0.99117	0.991123
N4BP2L1	NM_001286460	5	55	-0.184592	0.516096	0.879247	-0.0296985	0.751133	0.937084	0.936292
ECM2	NM_001393	5	56	0.262742	0.516108	0.879225	-0.0476289	0.538801	0.870488	0.869036
PALM2	NM_053016	5	57	0.260918	0.51612	0.879203	-0.129686	0.131811	0.601027	0.597875
ZSCAN9	NM_001199479	5	46	-0.183603	0.516126	0.879172	-0.00803019	0.925244	0.98269	0.982829
PTGR1	NM_012212	5	55	0.260811	0.516151	0.879172	0.055888	0.489339	0.846171	0.844467
PTGR1	NM_001146108	5	55	0.260811	0.516151	0.87913	0.055888	0.489339	0.846171	0.844425
INO80	NM_017553	5	56	-0.179902	0.516154	0.879092	0.0962115	0.260927	0.7146	0.712206
C14orf180	NM_001286400	3	41	0.260712	0.516207	0.879141	-0.00689082	0.940196	0.98608	0.986152
FGFR1	NM_001174064	5	57	0.26085	0.516257	0.879184	-0.0314259	0.718024	0.92952	0.92877
EFNA3	NM_004952	5	56	-0.179845	0.516264	0.879154	0.0606788	0.602773	0.891559	0.890435
CSF2RB	NM_000395	5	52	0.26102	0.516529	0.879563	-0.0899627	0.252154	0.706823	0.704309
SBK3	NM_001199824	5	50	0.258012	0.516569	0.879589	0.0437396	0.605389	0.892775	0.891446
IGF2BP2	NM_001291873	5	57	-0.177767	0.516595	0.879591	0.0185387	0.834168	0.960067	0.959716
MASTL	NM_001172304	4	57	-0.212833	0.516603	0.879562	-0.12436	0.106958	0.571547	0.5686
GRIFIN	NM_001291784	5	48	0.252955	0.51661	0.879532	-0.131642	0.149224	0.617866	0.615111
FTH1	NM_002032	5	56	0.258659	0.516674	0.8796	0.102087	0.317081	0.756261	0.756124
CORIN	NM_001278585	5	57	-0.177709	0.516717	0.87963	-0.0323534	0.677688	0.918047	0.917106
IL18	NM_001562	5	55	-0.181054	0.516769	0.879677	-0.172864	0.0380249	0.459835	0.457316
DCLRE1C	NM_001289079	5	57	0.260588	0.516779	0.879652	0.00953224	0.900793	0.975678	0.975537
DCLRE1C	NM_001033858	5	57	0.260588	0.516779	0.87961	0.00953224	0.900793	0.975678	0.975507
DCLRE1C	NM_001289077	5	57	0.260588	0.516779	0.879568	0.00953224	0.900793	0.975678	0.975476
GDNF	NM_001190469	5	57	0.260583	0.516793	0.87955	-0.208137	0.0243409	0.421178	0.41812
VAPA	NM_003574	5	57	0.260576	0.516807	0.87953	-0.092889	0.302852	0.74738	0.744663
ARHGEF18	NM_001130955	5	57	0.260568	0.516822	0.879514	-0.0119168	0.874551	0.969706	0.969473
DCLRE1C	NM_001033857	5	57	0.260559	0.516835	0.879495	0.00953224	0.900793	0.975678	0.975446
NT5E	NM_001204813	5	57	0.26054	0.516872	0.879516	-0.0105963	0.898284	0.975259	0.975047
LDHB	NM_001174097	5	56	0.259578	0.516968	0.879637	0.161914	0.121335	0.585596	0.582493
DIABLO	NM_019887	5	57	-0.177535	0.517049	0.879732	0.141899	0.09549	0.556513	0.553449
MED8	NM_052877	5	56	-0.179463	0.517087	0.879755	0.0361726	0.675949	0.917288	0.91658
EPHA5	NM_182472	5	57	-0.177484	0.517142	0.879807	0.116874	0.169717	0.63901	0.636035
KLHL23	NM_144711	5	57	0.260369	0.517217	0.879892	0.0390965	0.684465	0.919319	0.918307
APBB3	NM_133173	5	57	0.26035	0.517254	0.879913	0.0646371	0.43318	0.821794	0.82094
WDR46	NM_001164267	4	51	-0.215749	0.517254	0.879871	-0.103963	0.212145	0.676988	0.674845
TIMM50	NM_001001563	5	55	0.264383	0.517278	0.879869	-0.155235	0.0513728	0.482835	0.480585
STK11	NM_000455	5	55	-0.181174	0.51736	0.879967	0.0320333	0.727268	0.933051	0.932642
EPB41	NM_001166005	5	57	-0.177341	0.517421	0.880029	0.0113338	0.887418	0.973053	0.97274
PIK3C2G	NM_001288774	5	53	-0.184365	0.517435	0.880011	-0.0429942	0.585937	0.887625	0.886138
MLLT6	NM_005937	5	52	-0.18479	0.517455	0.880003	-0.031651	0.714553	0.928352	0.927852
ASCC3	NM_001284271	5	57	0.26024	0.517463	0.879974	-0.0797826	0.32605	0.763941	0.761459
CDK11B	NM_001291345	5	54	0.256254	0.517506	0.880005	0.0123591	0.888998	0.973501	0.973238
ZNF683	NM_001307925	5	56	-0.181946	0.517521	0.879988	-0.0555057	0.465964	0.83563	0.833768
KRTAP27-1	NM_001077711	3	51	0.335321	0.517616	0.880108	-0.0884975	0.288199	0.736262	0.733595
OR52N1	NM_001001913	2	52	0.338795	0.517616	0.880066	0.0493623	0.58173	0.885936	0.884374
CABP4	NM_001300895	5	56	-0.176572	0.517719	0.8802	-0.0321521	0.727966	0.933248	0.932534
CABP4	NM_001300896	5	56	-0.176572	0.517719	0.880158	-0.0321521	0.727966	0.933248	0.9325
ACACA	NM_198838	4	54	0.26776	0.517737	0.880146	0.0772691	0.374614	0.793689	0.791557
PAIP1	NM_182789	5	57	-0.17718	0.517742	0.880111	0.0461441	0.631489	0.903593	0.902466
SLC4A8	NM_001267615	5	57	0.26011	0.517742	0.88007	-0.100054	0.239792	0.696598	0.694263
PRKCB	NM_212535	5	57	-0.177167	0.517765	0.880068	-0.0329818	0.746521	0.935551	0.934853
GPATCH1	NM_018025	5	53	-0.172726	0.517777	0.880046	-0.00425427	0.957215	0.989784	0.989756
MIPEP	NM_005932	5	57	0.260083	0.517795	0.880034	0.00405794	0.959188	0.990008	0.989933
HIST1H1D	NM_005320	4	56	0.267834	0.517822	0.880038	0.085276	0.306109	0.749665	0.746994
PANK1	NM_148978	5	57	-0.177093	0.517921	0.880164	-0.036381	0.738728	0.933289	0.93398
CETN3	NM_001297768	5	57	-0.177078	0.517949	0.88017	-0.145538	0.147503	0.616043	0.615199
ADAD2	NM_139174	5	54	0.259198	0.517979	0.880178	0.0295519	0.712026	0.928352	0.927808
PVALB	NM_002854	4	51	0.266477	0.517979	0.880136	0.00523797	0.958426	0.989952	0.989855
PMFBP1	NM_001160213	5	56	0.262415	0.518025	0.880173	-0.0734122	0.339152	0.771046	0.768414
DHODH	NM_001361	5	57	0.259926	0.518106	0.880268	-0.0102887	0.896284	0.974785	0.974496
FFAR4	NM_181745	5	56	0.262362	0.518123	0.880254	0.0702007	0.397067	0.804455	0.802456
CGNL1	NM_001252335	5	56	0.258994	0.518128	0.880221	-0.000953224	0.990054	0.996906	0.996677
CGNL1	NM_032866	5	56	0.258994	0.518128	0.880179	-0.000953224	0.990054	0.996906	0.996648
ADAM33	NM_025220	5	56	-0.176419	0.518162	0.880195	-0.21826	0.00414618	0.369804	0.380668
ALCAM	NM_001243280	5	57	-0.176951	0.518201	0.88022	0.00303936	0.971055	0.991789	0.991654
FKBP9	NM_007270	5	56	-0.175708	0.518296	0.880339	0.0211619	0.810032	0.953998	0.953693
SLC39A7	NM_001077516	5	53	-0.180603	0.518301	0.880305	0.0194285	0.818483	0.956582	0.95597
CFC1	NM_001270420	2	35	-0.316879	0.518409	0.880447	-0.101575	0.32332	0.761633	0.759026
NOP16	NM_001256539	5	54	-0.176005	0.518422	0.880426	-0.0353645	0.66647	0.914372	0.913787
KIF17	NM_020816	5	57	-0.176798	0.518512	0.880538	-0.039604	0.606098	0.893059	0.891617
CRISP2	NM_001142408	5	55	0.261254	0.518564	0.880584	-0.0825918	0.316598	0.756261	0.756587
CRISP2	NM_001261822	5	55	0.261254	0.518564	0.880542	-0.0825918	0.316598	0.756261	0.756535
CRISP2	NM_003296	5	55	0.261254	0.518564	0.8805	-0.0825918	0.316598	0.756261	0.756482
CRISP2	NM_001142435	5	55	0.261254	0.518564	0.880458	-0.0825918	0.316598	0.756261	0.75643
MGAT4A	NM_001160154	5	57	-0.17677	0.518566	0.880419	-0.0437373	0.603475	0.891579	0.890295
CRISP2	NM_001142407	5	55	0.261252	0.518572	0.880386	-0.0825918	0.316598	0.756261	0.756378
CRISP2	NM_001142417	5	55	0.261252	0.518572	0.880344	-0.0825918	0.316598	0.756261	0.756326
ADARB1	NM_001160230	5	53	0.253838	0.51878	0.880656	0.0467557	0.591096	0.889298	0.887926
PRKAR1A	NM_001276290	5	57	-0.176655	0.518787	0.880627	0.0585154	0.560332	0.878085	0.877432
SF1	NM_001178030	5	57	-0.176653	0.518789	0.880587	0.0916101	0.384672	0.797861	0.795618
UNC5CL	NM_173561	5	55	0.260086	0.51882	0.880598	0.0411607	0.605429	0.892775	0.89124
KIF17	NM_001122819	5	57	-0.17661	0.518873	0.880647	-0.039604	0.606098	0.893059	0.891579
C3orf56	NM_001007534	4	33	-0.169815	0.518945	0.880726	0.0356479	0.726821	0.933051	0.932517
MMP13	NM_002427	5	57	-0.176563	0.51896	0.88071	-0.0118445	0.88638	0.972528	0.972217
PRRT2	NM_001256442	5	57	-0.176518	0.519056	0.88083	-0.0683269	0.382256	0.797631	0.795946
ST7	NM_018412	5	57	0.259443	0.519061	0.880796	0.323828	0.0325094	0.445012	0.442315
WNK4	NM_032387	5	57	-0.176516	0.519061	0.880755	-0.0981821	0.199144	0.665298	0.66285
NOL10	NM_001261392	5	57	0.259421	0.519105	0.880788	0.116111	0.154968	0.620504	0.620249
NRROS	NM_198565	5	57	-0.176489	0.519113	0.880759	-0.0981821	0.199144	0.665298	0.662786
VDAC2	NM_001184783	5	57	-0.176485	0.51912	0.880729	-0.00563588	0.950764	0.988212	0.988163
SSSCA1	NM_006396	5	54	-0.179375	0.519183	0.880795	-0.19304	0.0392602	0.463132	0.460649
GUCY1A2	NM_001256424	5	57	0.259334	0.519271	0.880902	-0.0279883	0.735635	0.933289	0.933652
CCDC77	NM_001130147	5	57	0.259331	0.519274	0.880864	0.0361919	0.645024	0.907269	0.906501
CCDC77	NM_001130146	5	57	0.259331	0.519274	0.880822	0.0361919	0.645024	0.907269	0.906464
CCDC77	NM_001130148	5	57	0.259331	0.519274	0.88078	0.0361919	0.645024	0.907269	0.906427
LIPA	NM_001288979	5	56	0.255938	0.51928	0.880748	-0.0428257	0.596268	0.890367	0.889137
SLC22A18AS	NM_007105	4	29	-0.205982	0.519307	0.880753	0.114891	0.271645	0.724854	0.722543
TMEM9	NM_001288566	5	56	0.257844	0.519321	0.880735	0.0206218	0.832613	0.959872	0.959522
TMEM9	NM_001288568	5	56	0.257844	0.519321	0.880693	0.0206218	0.832613	0.959872	0.95949
TMEM9	NM_001288569	5	56	0.257844	0.519321	0.880651	0.0206218	0.832613	0.959872	0.959458
TMEM9	NM_001288567	5	56	0.257844	0.519321	0.880609	0.0206218	0.832613	0.959872	0.959426
TMEM9	NM_001288565	5	56	0.257844	0.519321	0.880567	0.0206218	0.832613	0.959872	0.959394
TMEM9	NM_001288564	5	56	0.257844	0.519321	0.880525	0.0206218	0.832613	0.959872	0.959362
TMEM9	NM_016456	5	56	0.257844	0.519321	0.880483	0.0206218	0.832613	0.959872	0.95933
IL25	NM_022789	5	56	-0.178286	0.519322	0.880442	-0.180138	0.0297725	0.438737	0.436104
PCDHB8	NM_019120	5	56	0.257794	0.519451	0.880619	0.0972289	0.203541	0.669056	0.66665
SLC25A10	NM_001270888	5	52	-0.186095	0.519509	0.880675	-0.126319	0.148961	0.617673	0.614613
JADE2	NM_001308143	5	57	-0.17629	0.519513	0.88064	-0.0423914	0.605411	0.892775	0.891289
WFDC10B	NM_172131	3	47	0.335835	0.519549	0.880659	0.0754913	0.417111	0.813683	0.811594
CCSER2	NM_001284241	5	57	-0.176269	0.519554	0.880625	-0.123739	0.116935	0.581069	0.578458
SULT1B1	NM_014465	5	50	-0.177483	0.519589	0.880643	-0.0674368	0.433252	0.821794	0.820853
GPATCH11	NM_001278505	5	56	0.259136	0.51972	0.880824	0.0105068	0.910665	0.977884	0.978149
KCNJ4	NM_152868	5	56	-0.173424	0.519727	0.880793	-0.137302	0.156421	0.622935	0.619897
ADIPOQ	NM_004797	5	57	0.259069	0.519803	0.880879	-0.08157	0.332697	0.766186	0.763838
FBXO47	NM_001008777	5	56	-0.180728	0.519815	0.880859	0.0630451	0.468806	0.836743	0.835054
ADIPOQ	NM_001177800	5	57	0.259056	0.51983	0.880842	-0.08157	0.332697	0.766186	0.763788
TUBD1	NM_001193612	5	57	-0.176094	0.519903	0.880923	-0.0516571	0.533173	0.868062	0.866541
BEX4	NM_001127688	5	49	-0.187502	0.519911	0.880896	-0.237925	0.00958661	0.387007	0.387642
BEX4	NM_001080425	5	49	-0.187502	0.519911	0.880854	-0.237925	0.00958661	0.387007	0.38719
ANO1	NM_018043	5	54	-0.184497	0.519923	0.880831	-0.0436049	0.589602	0.888819	0.887569
TRIM69	NM_001301145	3	47	-0.180718	0.519952	0.880838	-0.0890468	0.32926	0.764755	0.762268
PTPMT1	NM_175732	5	56	-0.174384	0.519967	0.880822	-0.112284	0.199543	0.665643	0.662967
GPATCH2	NM_018040	5	57	-0.176055	0.519981	0.880804	-0.068962	0.398284	0.80542	0.803415
ZNF385C	NM_001242704	5	57	0.258979	0.519994	0.880784	0.0215771	0.786533	0.948858	0.948152
PDS5B	NM_015032	5	56	-0.176876	0.52003	0.880804	0.0284042	0.752714	0.937489	0.936778
SOCS6	NM_004232	5	53	-0.178625	0.520032	0.880765	-0.139811	0.0950887	0.556513	0.554279
MGLL	NM_007283	5	57	0.258952	0.520045	0.880745	-0.1254	0.124544	0.591824	0.588914
KLHDC2	NM_014315	5	57	-0.176022	0.520056	0.880721	-0.0895221	0.380303	0.79651	0.794317
URM1	NM_030914	5	57	0.258926	0.520107	0.880766	-0.108468	0.389019	0.800576	0.799117
C18orf21	NM_001201474	5	56	-0.176673	0.520116	0.880739	0.0150525	0.857383	0.965893	0.965313
VPS37B	NM_024667	5	55	0.260658	0.520167	0.880784	0.121854	0.139527	0.610178	0.607325
SGK1	NM_001291995	5	57	-0.175963	0.520183	0.880769	0.113269	0.316966	0.756261	0.756213
C2CD5	NM_001286177	5	56	0.257985	0.520266	0.880867	0.155276	0.0850071	0.546605	0.54488
RPL36A	NM_021029	5	57	-0.175897	0.520307	0.880894	0.0825216	0.365935	0.787806	0.785494
CCDC103	NM_001258397	5	56	0.25955	0.520328	0.880888	0.131161	0.136252	0.605724	0.602618
EPHA6	NM_001080448	5	57	-0.175884	0.520336	0.88086	0.0235764	0.773859	0.944387	0.944051
TMPRSS3	NM_001256317	5	53	0.253551	0.520508	0.881109	0.047831	0.574149	0.882867	0.881248
DHCR24	NM_014762	5	57	0.258672	0.520612	0.881244	0.059397	0.52589	0.865161	0.863667
ZNF367	NM_153695	5	56	-0.177614	0.52063	0.881231	-0.0127279	0.891885	0.974614	0.974304
TAS2R40	NM_176882	4	57	0.268408	0.520713	0.88133	0.0501779	0.523009	0.864202	0.862249
C6orf201	NM_001085401	5	50	-0.184842	0.520717	0.881295	-0.119162	0.159256	0.626726	0.62385
DACT2	NM_001286350	5	48	-0.17983	0.520717	0.881253	-0.0352529	0.670635	0.915773	0.915291
NONO	NM_001145409	5	57	-0.175678	0.520728	0.881231	0.0310421	0.79643	0.951184	0.950417
MFSD1	NM_022736	5	56	0.257173	0.520735	0.8812	0.0237832	0.762091	0.939806	0.939396
NME4	NM_001286435	5	52	-0.182916	0.520838	0.881332	-0.179528	0.0491921	0.481051	0.478956
MSH6	NM_000179	5	56	-0.176325	0.520856	0.881321	-0.0796221	0.310817	0.753531	0.750807
GRHL3	NM_001195010	5	57	0.258515	0.52092	0.881388	0.160033	0.0477392	0.477518	0.475099
MED30	NM_080651	5	57	-0.175572	0.520949	0.881395	0.0148939	0.900438	0.975624	0.975427
CEACAM1	NM_001184816	3	51	0.247735	0.521039	0.881505	-0.042676	0.602991	0.891567	0.890035
GABRA2	NM_000807	5	57	-0.175505	0.52108	0.881532	-0.0778489	0.456357	0.831674	0.830008
MAP2K2	NM_030662	5	56	-0.174846	0.521114	0.881548	0.0387532	0.695451	0.923114	0.922285
TEX44	NM_152614	5	52	-0.179439	0.52116	0.881583	-0.0325078	0.680434	0.918259	0.917593
PRKAA1	NM_006251	5	57	0.25839	0.521177	0.88157	0.0789511	0.481316	0.841742	0.841234
RNF180	NM_001113561	5	57	-0.175432	0.521221	0.881603	0.0308435	0.697309	0.923988	0.923264
VPS13B	NM_152564	5	57	-0.175421	0.521247	0.881605	-0.0612873	0.418807	0.814475	0.812337
DRGX	NM_001276451	5	57	-0.175413	0.521261	0.881586	-0.0652725	0.466363	0.83563	0.833835
MRGPRG	NM_001164377	4	43	-0.216915	0.521321	0.881646	0.0516766	0.559497	0.878085	0.876997
ATN1	NM_001007026	5	55	-0.172086	0.521321	0.881604	0.0278154	0.737208	0.933289	0.934004
MDM4	NM_001278519	5	56	-0.176083	0.521342	0.881599	-0.00708503	0.935855	0.984852	0.984911
TNXB	NM_032470	5	56	-0.176083	0.521342	0.881557	-0.00708503	0.935855	0.984852	0.984881
ALG2	NM_033087	5	56	0.259925	0.521354	0.881535	0.0153538	0.849361	0.964152	0.963615
TMPRSS3	NM_024022	5	53	0.253071	0.521379	0.881536	0.0494254	0.561454	0.878085	0.876691
ACSBG1	NM_015162	5	56	-0.17747	0.52139	0.881511	0.0137091	0.860207	0.966302	0.966104
ATN1	NM_001940	5	55	-0.172071	0.521401	0.881489	0.0278154	0.737208	0.933289	0.93397
C9orf72	NM_001256054	5	57	0.258227	0.5215	0.881613	-0.0465123	0.643441	0.906686	0.905527
LGR4	NM_018490	5	57	-0.175225	0.521645	0.881817	-0.0388998	0.638876	0.904749	0.90351
MEP1B	NM_005925	5	57	0.258154	0.521656	0.881794	0.00737327	0.923519	0.982335	0.982474
SDHC	NM_001035511	5	56	-0.177158	0.52167	0.881775	-0.0590107	0.483434	0.843211	0.841451
KCNJ3	NM_002239	5	57	-0.175193	0.5217	0.881785	-0.00226501	0.984344	0.995988	0.99594
TWNK	NM_021830	5	57	-0.175162	0.52177	0.881861	-0.0833506	0.282107	0.732769	0.730225
CHN2	NM_001293070	5	57	0.258097	0.521773	0.881824	-0.00192866	0.983037	0.995409	0.995257
ZNF385A	NM_001130967	5	57	-0.175148	0.521794	0.881818	0.0967001	0.280531	0.731768	0.729201
P4HA2	NM_001142599	5	57	-0.175145	0.521801	0.881789	-0.0116571	0.890479	0.974115	0.973844
UGT1A6	NM_001072	4	54	0.266212	0.521804	0.881751	0.14733	0.0657223	0.518436	0.515138
UGT2B10	NM_001075	4	54	0.266212	0.521804	0.881709	0.14733	0.0657223	0.518436	0.515021
TBC1D5	NM_001134381	5	57	0.258073	0.52182	0.881694	0.0733623	0.35717	0.782466	0.780229
PDIA3	NM_005313	5	57	0.258073	0.521822	0.881656	-0.12647	0.146164	0.616043	0.613161
P4HA2	NM_004199	5	57	-0.175117	0.521858	0.881675	-0.0116571	0.890479	0.974115	0.973813
MYLK2	NM_033118	5	55	0.258531	0.52188	0.88167	-0.0705613	0.375825	0.79445	0.792424
NOL10	NM_024894	5	57	0.257946	0.522078	0.881962	0.116111	0.154968	0.620504	0.620177
FCER1G	NM_004106	5	57	0.257947	0.522078	0.88192	0.0982588	0.339368	0.771121	0.768653
COBLL1	NM_001278461	5	57	0.25794	0.522091	0.8819	-0.0479795	0.52856	0.866605	0.864973
ADAMTS17	NM_139057	5	55	-0.178779	0.522092	0.881861	-0.126582	0.115596	0.579517	0.576366
CUL7	NM_014780	5	57	-0.174983	0.522123	0.881871	-0.136412	0.073171	0.527049	0.524036
MCEE	NM_032601	5	50	-0.178234	0.522166	0.881902	0.0378909	0.666894	0.914372	0.913716
TK2	NM_001172643	5	56	0.256459	0.522177	0.881879	-0.0860537	0.294289	0.741396	0.738828
SH3GL1	NM_001199944	5	56	-0.174317	0.522192	0.881862	0.0232281	0.802839	0.952031	0.95134
GPX1	NM_201397	5	52	-0.169679	0.522207	0.881845	-0.120787	0.219044	0.6817	0.679249
ATF6B	NM_004381	4	55	-0.16185	0.522207	0.881803	-0.0457607	0.57323	0.882432	0.881244
SCN9A	NM_002977	5	57	0.257876	0.522217	0.881778	0.10135	0.18503	0.652072	0.649405
C9orf72	NM_018325	5	57	0.257875	0.522222	0.881745	-0.0465123	0.643441	0.906686	0.90549
SLAIN1	NM_001040153	5	57	0.257843	0.522288	0.881814	0.0141458	0.863124	0.967315	0.966807
PRRC1	NM_130809	5	56	0.260233	0.522343	0.881866	0.117161	0.153329	0.620504	0.619203
SLCO5A1	NM_001146008	5	56	-0.173627	0.522404	0.881927	-0.0744457	0.3411	0.772255	0.770106
CCDC116	NM_152612	5	54	-0.179397	0.522441	0.881948	-0.139469	0.0772174	0.53605	0.533478
PI3	NM_002638	5	45	0.268778	0.522488	0.881986	0.140144	0.129488	0.598312	0.595136
CHD8	NM_001170629	5	57	-0.174783	0.522515	0.881989	0.0116689	0.885224	0.972326	0.972059
FILIP1	NM_001300866	5	57	0.257704	0.522571	0.882041	0.0729371	0.378923	0.795653	0.793638
MRPS12	NM_021107	5	54	0.257545	0.522609	0.882064	0.0198349	0.821738	0.957492	0.957058
MRPS12	NM_033362	5	54	0.257545	0.522609	0.882022	0.0198349	0.821738	0.957492	0.957026
MRPS12	NM_033363	5	54	0.257545	0.522609	0.881981	0.0198349	0.821738	0.957492	0.956994
CRELD2	NM_001284317	5	52	-0.1738	0.522609	0.881939	-0.00117882	0.988538	0.996874	0.996948
UFM1	NM_001286706	5	57	-0.174729	0.522628	0.881928
TEAD4	NM_003213	5	57	0.257667	0.522657	0.881936	-0.0260271	0.776894	0.945509	0.944625
STRIP1	NM_001270768	5	56	-0.175408	0.522692	0.881953	0.115675	0.226023	0.686344	0.683559
PLEKHG4	NM_001129728	5	57	-0.174659	0.522778	0.882056	-0.0111431	0.883133	0.971558	0.971334
PLEKHG4	NM_001129727	5	57	-0.174659	0.522778	0.882014	-0.0111431	0.883133	0.971558	0.971303
BPNT1	NM_006085	5	56	-0.176308	0.522846	0.882087	-0.108187	0.24796	0.70415	0.70177
PLEKHG4	NM_015432	5	57	-0.174623	0.522851	0.882054	-0.0111431	0.883133	0.971558	0.971272
OPRM1	NM_001145282	5	57	-0.174607	0.522881	0.882062	0.0159437	0.851412	0.964735	0.964109
FAM110B	NM_147189	4	49	0.270845	0.522891	0.882038	-0.0465643	0.63563	0.903895	0.902756
ARMCX4	NM_001256155	5	55	-0.181394	0.522918	0.882042	0.0104855	0.890932	0.974184	0.974031
C14orf28	NM_001017923	5	56	0.259147	0.522929	0.882018	-0.00415532	0.970435	0.991533	0.991431
PLEKHG4	NM_001129729	5	57	-0.174566	0.522948	0.882008	-0.0111431	0.883133	0.971558	0.971241
ANGPTL1	NM_004673	5	57	-0.174541	0.522994	0.882044	-0.0210682	0.805546	0.953004	0.95256
UBALD1	NM_145253	5	49	-0.17418	0.523052	0.882059	0.0206215	0.843587	0.962438	0.96173
ATP5IF1	NM_178190	5	52	0.265869	0.523052	0.8821	0.00220755	0.981441	0.994814	0.994747
BAG6	NM_004639	3	52	0.261533	0.523092	0.882085	0.0406737	0.636469	0.904122	0.902725
ITGAX	NM_000887	5	56	-0.172978	0.52316	0.882156	-0.0550005	0.466198	0.83563	0.834057
ALG3	NM_001006941	5	57	0.257409	0.523191	0.882168	0.0205534	0.802209	0.951895	0.952126
ZSWIM6	NM_020928	5	57	0.257406	0.523197	0.882135	0.110029	0.228016	0.68827	0.685572
MARK1	NM_001286128	5	57	0.257404	0.523202	0.882101	0.0574865	0.5089	0.856416	0.854661
NMS	NM_001011717	5	53	0.25832	0.523253	0.882147	0.00689837	0.936821	0.985216	0.985299
NECTIN4	NM_030916	5	56	0.255883	0.523305	0.882193	0.0781549	0.358505	0.783912	0.781469
KLRC1	NM_002259	3	45	-0.189151	0.523334	0.882158	0.105052	0.235477	0.694283	0.691488
KLRC1	NM_213658	3	45	-0.189151	0.523334	0.882116	0.105052	0.235477	0.694283	0.69143
HGFAC	NM_001528	5	50	-0.183264	0.523334	0.882199	-0.0328217	0.692144	0.922348	0.921572
GYPB	NM_001304382	3	46	0.270452	0.523334	0.882074	-0.00663918	0.941653	0.986518	0.986514
CLDND1	NM_001040199	5	55	-0.175525	0.523344	0.882049	-0.171848	0.078194	0.53605	0.533832
CLDND1	NM_019895	5	55	-0.175525	0.523344	0.882008	-0.171848	0.078194	0.53605	0.533727
GRK4	NM_001004057	3	55	-0.206564	0.523374	0.882017	-0.022115	0.782363	0.947174	0.946487
ZFYVE27	NM_144588	5	57	0.25731	0.523404	0.882025	0	1	1	1.00246
CLDND1	NM_001040181	5	55	-0.175501	0.523409	0.881991	-0.171848	0.078194	0.53605	0.533622
SLCO5A1	NM_030958	5	57	-0.174325	0.52341	0.881952	-0.0479308	0.539924	0.871242	0.869713
ATP10D	NM_020453	5	57	0.257291	0.523438	0.881957	0.0443454	0.555178	0.876831	0.875182
SYS1	NM_001099791	5	56	-0.174932	0.523438	0.881915
TRMT9B	NM_001099677	5	56	0.259687	0.523442	0.88188	-0.0595361	0.442318	0.82512	0.825024
UGT2B4	NM_021139	4	41	-0.176404	0.523455	0.88186	0.0347159	0.701928	0.925532	0.92464
TEX2	NM_001288732	5	57	0.257278	0.523467	0.881838	-0.0411164	0.594054	0.889883	0.88836
CDH4	NM_001252338	5	57	0.257278	0.523467	0.881796	-0.0411164	0.594054	0.889883	0.888322
CYREN	NM_001305630	5	56	0.259659	0.523497	0.881806	-0.0896272	0.29234	0.739444	0.737091
CCDC97	NM_052848	5	56	0.258949	0.523508	0.881783	0.172821	0.0361217	0.455409	0.453164
MCU	NM_001270680	5	57	-0.174261	0.523537	0.881789	0.0444522	0.668078	0.91488	0.91418
CD63	NM_001257400	5	56	-0.175971	0.523583	0.881825	-0.0528875	0.543382	0.871957	0.870744
TEX2	NM_001288733	5	57	0.257207	0.523608	0.881825	-0.0401374	0.602868	0.891559	0.890461
RPAIN	NM_001160243	5	54	0.25716	0.523616	0.881797	0.121046	0.132399	0.601027	0.597798
PIAS4	NM_015897	5	56	-0.173609	0.523632	0.881782	-0.0214217	0.807746	0.953475	0.953109
MZT2B	NM_025029	3	40	-0.185895	0.523656	0.881782	-0.133357	0.198317	0.664377	0.661686
XKR4	NM_052898	5	57	0.257173	0.523679	0.881778	0.0452049	0.599377	0.890871	0.889404
GSE1	NM_001278184	5	55	0.254663	0.523697	0.881767	0.0298746	0.703743	0.925963	0.925129
AP2S1	NM_001301078	5	53	0.259298	0.523715	0.881756	-0.127506	0.250998	0.705808	0.703352
SERPINB11	NM_080475	3	57	-0.19979	0.523725	0.881731	-0.108076	0.166957	0.635634	0.633165
BHLHE23	NM_080606	4	38	-0.174874	0.523737	0.881625	-0.104314	0.334627	0.767707	0.765022
SLC22A6	NM_153276	5	54	-0.173856	0.523737	0.881708	-0.0676966	0.406996	0.809402	0.807344
VSTM1	NM_001288792	3	31	0.278139	0.523737	0.881667	-0.0496201	0.640553	0.906063	0.904699
SERTAD4	NM_019605	5	56	-0.176317	0.523741	0.881591	-0.0339128	0.701734	0.925532	0.924631
PDPR	NM_017990	3	53	-0.180327	0.523857	0.881745	-0.0414374	0.624507	0.900585	0.899021
SHISAL2A	NM_001042693	5	51	-0.184095	0.523857	0.881703	0.0322979	0.715303	0.928352	0.927747
SRPK3	NM_001170761	5	57	-0.174065	0.523941	0.881802	0.0378723	0.674424	0.917118	0.916271
SYNDIG1L	NM_001105579	5	57	0.257009	0.523996	0.881854	0.0619965	0.45452	0.83107	0.82902
ACOT6	NM_001037162	5	57	0.256992	0.524033	0.881874	-0.0550431	0.500183	0.852032	0.850335
CADM2	NM_153184	5	57	0.256988	0.52404	0.881844	0.145967	0.143296	0.612514	0.609327
APPL1	NM_012096	5	56	-0.178534	0.524081	0.88187	0.052764	0.580788	0.885149	0.88364
LMBRD1	NM_018368	5	57	0.25696	0.524092	0.881848	0.022973	0.789505	0.949257	0.94876
TREX1	NM_033629	5	56	-0.172511	0.524115	0.881845	-0.144476	0.0711268	0.525854	0.522699
JPT1	NM_016185	5	57	-0.17395	0.524156	0.881873	0.0930003	0.333711	0.766915	0.76424
MICU2	NM_152726	5	57	0.25693	0.524158	0.881834	0.114865	0.147471	0.616043	0.61536
RPAIN	NM_001033002	5	54	0.256782	0.52418	0.881828	0.0612112	0.462576	0.835129	0.833263
PAQR4	NM_152341	5	56	0.256353	0.52418	0.881787	0.180065	0.0799709	0.538448	0.53561
PDE4D	NM_001197222	5	57	-0.173868	0.524308	0.88196	-0.0468336	0.621653	0.899499	0.89805
WDR81	NM_001163673	4	54	0.262079	0.524312	0.881926	0.0309645	0.704485	0.925992	0.925192
CXCR4	NM_003467	5	57	-0.173853	0.524338	0.881928	-0.0456473	0.621427	0.899499	0.897948
JAG2	NM_145159	5	49	0.2573	0.524341	0.881849	0.129274	0.116992	0.581069	0.578659
FTHL17	NM_031894	4	52	-0.214843	0.524341	0.881891	-0.0841375	0.307626	0.750337	0.747795
APOBEC3H	NM_001166002	4	46	-0.226088	0.524341	0.881807	-0.0770675	0.373163	0.792924	0.79081
SHBG	NM_001289116	5	54	-0.178393	0.524425	0.881907	-0.070918	0.382674	0.797631	0.795908
ALX3	NM_006492	5	57	-0.173781	0.524486	0.881969	0.00358509	0.966403	0.991533	0.991643
SORT1	NM_002959	5	57	0.256746	0.524523	0.881988	0.0826621	0.318667	0.757005	0.754448
TOP2A	NM_001067	5	57	0.256716	0.524585	0.882051	-0.0464298	0.54021	0.871434	0.86981
EGFLAM	NM_182798	5	57	0.256672	0.524671	0.882154	0.0960183	0.228155	0.688315	0.685692
C18orf21	NM_001201475	5	56	-0.174394	0.524708	0.882175	0.00627187	0.940312	0.98608	0.986184
SLC22A11	NM_001307985	5	54	0.254388	0.524743	0.882151	0.0351578	0.654497	0.910067	0.909438
CDK11B	NM_033490	5	54	0.255203	0.524743	0.882193	0.0298602	0.745104	0.935185	0.934431
WDR20	NM_001242417	5	57	0.256619	0.524778	0.882167	0.053033	0.571168	0.881923	0.88046
PALMD	NM_017734	5	57	-0.173627	0.5248	0.882162	0.0326337	0.67645	0.917425	0.916505
MYO18A	NM_203318	5	57	0.256605	0.524803	0.882126	-0.000992269	0.989784	0.996874	0.996839
ADAM33	NM_001282447	5	56	-0.173004	0.524817	0.882108	-0.216378	0.00448165	0.369804	0.367591
AOC1	NM_001272072	5	52	0.256802	0.524824	0.882078	-0.116608	0.147184	0.616043	0.615496
LOC100506388	NM_001242780	3	34	0.280625	0.524824	0.882036	-0.0389872	0.713716	0.928352	0.928262
IKZF1	NM_001291844	5	54	-0.174025	0.524825	0.881996	-0.171781	0.0537929	0.490568	0.4878
GIPC1	NM_202494	5	52	0.25292	0.524904	0.882088	0.109669	0.378201	0.795607	0.793758
SRI	NM_003130	5	57	-0.173568	0.524904	0.882047	-0.12405	0.243083	0.699005	0.696452
GIPC1	NM_202469	5	52	0.252868	0.524945	0.882073	0.109669	0.378201	0.795607	0.79371
ARHGDIA	NM_001301242	5	51	-0.183002	0.524985	0.882099	-0.123094	0.141677	0.611501	0.608347
U2SURP	NM_001080415	5	57	-0.173496	0.525053	0.882171	-0.20909	0.043707	0.471944	0.470408
ZNF548	NM_001172773	4	40	0.30822	0.525106	0.882218	0.199708	0.0318231	0.44332	0.441304
TYW1B	NM_001145440	4	49	0.271519	0.525146	0.882244	-0.115698	0.17173	0.640849	0.637983
CHIC1	NM_001300884	5	56	-0.174812	0.525223	0.882332	-0.225352	0.0310702	0.442099	0.439311
CMTM5	NM_138460	5	54	0.255966	0.525226	0.882296	0.0557155	0.541581	0.871868	0.870276
BRDT	NM_001242806	5	55	-0.179609	0.525273	0.882332	-0.0615207	0.427257	0.817892	0.815971
ARMC2	NM_001286609	5	57	-0.173368	0.525299	0.882335	-0.0147465	0.84774	0.963725	0.963038
ICOS	NM_012092	5	56	-0.175044	0.525299	0.882293	-0.179809	0.0327325	0.446247	0.443954
NXN	NM_001205319	5	57	-0.173356	0.525321	0.882288	-0.111752	0.353049	0.78019	0.777508
C12orf57	NM_001301834	5	55	-0.176964	0.525343	0.882283	0.004347	0.970872	0.991747	0.991613
C2orf40	NM_032411	5	55	0.256462	0.52535	0.882254	0.110586	0.19386	0.659866	0.657206
ZNF622	NM_033414	5	55	0.257636	0.525388	0.882275	-0.0320557	0.683247	0.918767	0.917811
MCHR1	NM_005297	5	56	0.256343	0.52539	0.882237	0.0423901	0.607249	0.893789	0.892287
POM121	NM_172020	3	50	0.259529	0.525428	0.882259	0.0974848	0.237182	0.695103	0.692383
APOL4	NM_145660	2	45	-0.238888	0.525468	0.882285	-0.00808096	0.929013	0.983157	0.983271
PDX1	NM_000209	5	52	0.261265	0.525508	0.882311	-0.0464545	0.593488	0.88975	0.888436
TMEM71	NM_001145153	5	56	-0.172704	0.525607	0.882435	-0.0713705	0.37497	0.793902	0.791875
PHLDA3	NM_012396	5	47	0.26264	0.525629	0.882431
TTC19	NM_017775	5	57	0.256178	0.52565	0.882425	0.0456855	0.583497	0.886416	0.884768
RSPH14	NM_014433	5	54	-0.172918	0.525669	0.882415	-0.0544172	0.49875	0.851107	0.849276
POLG2	NM_007215	5	56	-0.177725	0.525694	0.882414	-0.122256	0.128572	0.597588	0.594797
ZAP70	NM_207519	5	57	0.256135	0.525739	0.882449	0.0502614	0.561374	0.878085	0.876724
EOGT	NM_001278689	5	57	0.256094	0.525817	0.882538	0.017506	0.827728	0.959122	0.958552
GSDMD	NM_024736	4	50	0.265221	0.52583	0.882519	-0.0464467	0.569418	0.881355	0.880231
ABCB8	NM_001282293	5	57	-0.173076	0.525863	0.882532	-0.0382234	0.623406	0.900025	0.89852
BAHCC1	NM_001291324	5	52	-0.171149	0.525871	0.882503	-0.114865	0.147471	0.616043	0.615285
ADH1A	NM_000667	3	47	0.251552	0.525911	0.882529	0.0792252	0.362642	0.785757	0.783724
TMEM206	NM_001198862	5	54	-0.181509	0.525917	0.882498	0.00336325	0.967803	0.991533	0.991787
INPP5F	NM_001243195	5	56	0.254796	0.525943	0.8825	0.0414717	0.647529	0.907703	0.906782
LRRC31	NM_001277127	5	47	0.251439	0.525992	0.88254	-0.0525898	0.543381	0.871957	0.870904
HCRT	NM_001524	5	51	-0.17752	0.526112	0.882701	0.0605842	0.520417	0.862801	0.861052
ZNF418	NM_133460	4	34	0.318998	0.526153	0.882727	0.234108	0.0172108	0.402643	0.401427
ABHD10	NM_001272069	5	57	-0.172919	0.52616	0.882698	-0.0560971	0.489855	0.846561	0.844685
CADM3	NM_021189	5	55	-0.177102	0.526213	0.882745	0.0176832	0.84638	0.963026	0.962473
RNASEH1	NM_002936	5	54	-0.171743	0.526275	0.882807	0.0377467	0.642182	0.906383	0.905227
SORBS1	NM_001290295	5	57	0.255845	0.526318	0.882838	0.0373981	0.645258	0.907269	0.906058
ARHGEF16	NM_014448	5	54	0.252809	0.526379	0.882898	0.038308	0.632287	0.903593	0.902266
SLC40A1	NM_014585	5	57	-0.172803	0.526384	0.882866	-0.0450676	0.588599	0.888676	0.887294
ATF2	NM_001256093	5	56	0.254386	0.526452	0.882937	-0.0245102	0.833501	0.959978	0.959331
FXYD2	NM_021603	5	55	-0.176388	0.526457	0.882904	0.0433342	0.634948	0.903895	0.903344
CA5A	NM_001739	5	55	-0.180064	0.526457	0.882863	-0.109452	0.171571	0.640849	0.638148
PTPRD	NM_002839	5	57	0.255769	0.526461	0.882828	0.029893	0.731232	0.933289	0.932852
ACSBG1	NM_001199377	5	56	-0.17489	0.526465	0.882793	0.0115156	0.882396	0.971512	0.971202
EPHA5	NM_001281766	5	57	-0.172758	0.526473	0.882765	0.11544	0.175015	0.644039	0.641307
TMEM135	NM_001168724	5	57	-0.172757	0.526474	0.882724	-0.010532	0.901523	0.976079	0.975961
E2F6	NM_212540	5	56	-0.177169	0.526488	0.882707	0.0184102	0.837221	0.960538	0.960006
LMCD1	NM_001278234	5	57	-0.17275	0.526488	0.882666	0.00489045	0.955187	0.988918	0.988841
GRWD1	NM_031485	5	55	-0.173611	0.526505	0.882652	0.0618688	0.45545	0.831203	0.829143
STOML1	NM_001256675	5	54	-0.181158	0.526586	0.882746	0.0189454	0.829606	0.959497	0.958866
PCSK6	NM_002570	5	54	-0.174167	0.526602	0.882731	-0.0299185	0.712659	0.928352	0.927829
STUB1	NM_005861	5	55	-0.17457	0.526631	0.882738	0.0742091	0.50407	0.854175	0.852381
CES2	NM_198061	5	54	-0.170884	0.526663	0.88275	-0.0655996	0.401541	0.806456	0.804454
FAAP20	NM_001146310	5	46	-0.18724	0.526676	0.882731	-0.185448	0.0321154	0.44332	0.44094
MRM3	NM_018146	5	57	-0.172642	0.526709	0.882744	-0.0620432	0.429675	0.819903	0.818016
EWSR1	NM_001163287	5	57	-0.172599	0.526802	0.882859
CD63	NM_001257401	5	56	-0.174283	0.526829	0.882863	-0.0513546	0.555128	0.876825	0.875184
CCT5	NM_012073	5	54	0.256043	0.526876	0.882899	0.0479728	0.622952	0.900025	0.898763
SPATA6	NM_001286239	5	56	-0.174354	0.526969	0.883014	-0.0460777	0.588265	0.888649	0.887139
CDK1	NM_033379	5	57	-0.172517	0.526978	0.882986	-0.116706	0.332116	0.76582	0.763163
LNPEP	NM_005575	5	57	0.255509	0.526993	0.88297	-0.00096595	0.989965	0.996874	0.996646
DGKZ	NM_201532	5	57	-0.172492	0.527033	0.882997	-0.00624819	0.94085	0.986152	0.98627
PTPN20	NM_001042358	4	53	-0.211801	0.527079	0.883031	-0.103847	0.19892	0.665188	0.662359
BPNT1	NM_001286150	5	56	-0.17411	0.527085	0.883	0.0188454	0.845769	0.963026	0.962822
ARL2	NM_001199745	5	56	0.256933	0.527088	0.882964	0.0553414	0.638513	0.904749	0.904512
CEACAM20	NM_001102599	3	40	-0.207773	0.527159	0.883041	-0.0362837	0.694666	0.922985	0.922127
MMP1	NM_002421	5	57	0.255423	0.527171	0.883019	0.0873196	0.25982	0.712902	0.710527
PPP3CB	NM_001142354	5	57	-0.172421	0.527176	0.882986
SPATC1	NM_198572	5	54	0.253682	0.52724	0.883052	0.0633704	0.415603	0.813135	0.811169
CREM	NM_182769	5	57	0.255382	0.527254	0.883034	0.127051	0.235863	0.694571	0.691799
DBF4B	NM_025104	5	52	-0.170944	0.527311	0.883088	-0.120588	0.135769	0.605278	0.60233
ZNF184	NM_007149	5	55	-0.173399	0.527361	0.883129	-0.0352529	0.670635	0.915773	0.915255
C15orf41	NM_001290232	5	57	-0.172315	0.527394	0.883144	-0.070879	0.483907	0.843329	0.841598
THY1	NM_006288	5	56	0.253812	0.527487	0.883257	-0.0840247	0.345525	0.775584	0.773037
SYNPO2	NM_001128934	5	55	-0.170353	0.527609	0.88342	-0.0356932	0.648077	0.907703	0.906705
CD46	NM_172351	5	50	0.255614	0.527642	0.883435	0.1837	0.0230592	0.416691	0.414406
NAT14	NM_020378	5	50	-0.173909	0.527642	0.883393	-0.118324	0.24621	0.702317	0.699791
CTSO	NM_001334	4	55	-0.163667	0.527683	0.883419	-0.0585804	0.475268	0.839886	0.83794
ACAA1	NM_001130410	5	57	-0.172153	0.527697	0.883401	0.049198	0.556965	0.877503	0.875805
L3MBTL1	NM_015478	5	57	-0.172153	0.527698	0.883362	-0.11248	0.141296	0.611068	0.607989
MCOLN3	NM_001253693	5	57	-0.172151	0.527703	0.883329	0.101545	0.218212	0.681163	0.678493
PREB	NM_013388	5	57	0.255152	0.527723	0.88332	0.0913908	0.26779	0.72067	0.71825
CEP57	NM_014679	5	55	0.255532	0.527752	0.883327	-0.0470642	0.55661	0.877423	0.875844
ANKRD50	NM_001167882	5	54	0.254646	0.527844	0.883439	0.0568523	0.506498	0.855657	0.854024
EFL1	NM_001040610	5	54	-0.176564	0.527846	0.883401	0.0344272	0.668678	0.915213	0.914242
PGAP3	NM_033419	5	57	0.255083	0.527852	0.883371	0.0994747	0.250353	0.705757	0.703479
RPL22L1	NM_001099645	5	57	0.255079	0.52786	0.883342	0.108468	0.389019	0.800576	0.79907
DHH	NM_021044	5	55	-0.168646	0.527884	0.883341	-0.0823361	0.450339	0.829878	0.827893
SPATA24	NM_194296	5	56	0.257469	0.527904	0.883333	0.196039	0.037556	0.459835	0.457721
BCL11A	NM_018014	5	57	-0.172039	0.527916	0.88331	0.0303784	0.811598	0.954091	0.953493
NTRK2	NM_001018066	5	57	-0.172022	0.527951	0.883328	-0.0937247	0.295597	0.741543	0.73911
NELFE	NM_002904	4	54	-0.163003	0.527965	0.883309	0.0265273	0.774126	0.944387	0.943646
CALD1	NM_033138	5	57	0.254998	0.528013	0.883349	0.0318838	0.687629	0.920697	0.919771
SLC35B4	NM_032826	5	57	0.254996	0.528018	0.883316	0.0786173	0.377454	0.795495	0.793538
CCDC13	NM_144719	5	57	-0.17197	0.528047	0.883322	-0.0927312	0.227286	0.687752	0.685104
PNO1	NM_020143	5	57	-0.17197	0.528047	0.88328	0.0722611	0.420013	0.815351	0.813173
CRNKL1	NM_001278625	5	57	-0.171965	0.528056	0.883254	-0.0985762	0.205393	0.671024	0.668227
SIRT5	NM_001242827	5	55	0.251673	0.52806	0.883219	0.00311899	0.971574	0.991942	0.991803
AHCYL2	NM_015328	5	57	0.254977	0.528068	0.883191	0.0619773	0.583994	0.886751	0.885017
CFAP43	NM_025145	5	57	-0.171954	0.528079	0.883168	-0.220822	0.0033028	0.369804	0.378542
MCMBP	NM_001256379	5	56	-0.172638	0.528145	0.883237	0.0139726	0.875352	0.969706	0.970051
TDRD1	NM_198795	5	57	-0.171898	0.528189	0.883269	-0.0206971	0.785735	0.948709	0.947882
SMAD9	NM_005905	5	56	-0.173151	0.528226	0.88329	0.070879	0.483907	0.843329	0.841555
ZNF280A	NM_080740	4	44	0.270089	0.528246	0.883282	-0.0659051	0.443772	0.82512	0.823519
NRIP1	NM_003489	5	57	0.254846	0.528317	0.883359	-0.0197482	0.797962	0.951691	0.951589
METTL6	NM_001301792	5	57	-0.171821	0.528342	0.883359	-0.0911509	0.289507	0.737399	0.734709
EOGT	NM_173654	5	57	0.254832	0.528343	0.88332	0.0134661	0.867058	0.968474	0.968549
RNF208	NM_031297	5	45	0.255198	0.528367	0.883318	-0.107014	0.301947	0.746488	0.743812
ARL17A	NM_016632	3	50	-0.174905	0.528367	0.883277
VWA3A	NM_173615	5	57	-0.171791	0.528402	0.883293	-0.0330627	0.658662	0.911469	0.91051
CRB2	NM_173689	5	56	-0.171103	0.528429	0.883297	-0.0968999	0.2031	0.66896	0.666341
ZFYVE27	NM_001002262	5	57	0.254751	0.528512	0.883395	0.00235764	0.977077	0.994189	0.99405
SULF2	NM_001161841	5	57	0.254741	0.528539	0.883398	-0.0214129	0.791096	0.949505	0.948893
C1orf131	NM_152379	5	55	-0.172897	0.528548	0.883372	-0.0388695	0.628965	0.902843	0.901502
ATE1	NM_001288735	5	57	-0.171684	0.528607	0.883428	0.0291291	0.714664	0.928352	0.927822
ZNF587	NM_032828	2	30	0.416146	0.528609	0.88339	0.153398	0.163394	0.631139	0.628675
SULF2	NM_018837	5	57	0.254697	0.528626	0.883377	-0.0214129	0.791096	0.949505	0.948861
NEK11	NM_024800	5	57	0.254685	0.528645	0.883367	0.0324096	0.671681	0.916358	0.915563
N4BP2L2	NM_014887	5	54	0.257789	0.52873	0.883467	0.0471887	0.549921	0.875481	0.873981
ASPDH	NM_001114598	5	53	-0.170065	0.52873	0.883426	0.0081517	0.924533	0.982472	0.982646
COX4I2	NM_032609	5	55	-0.178704	0.528742	0.883405	-0.05831	0.49566	0.850071	0.848397
NSL1	NM_001297739	5	51	-0.180195	0.52881	0.883477	-0.0428383	0.618628	0.897909	0.896524
NPAS3	NM_001164749	5	57	-0.171565	0.528834	0.883477	-0.0468319	0.59689	0.890367	0.889336
SLC25A29	NM_001291813	5	55	-0.170057	0.52885	0.883462	-0.166866	0.0565901	0.495299	0.492396
GPD2	NM_001083112	5	57	0.254569	0.528889	0.883485	0.0388856	0.642475	0.906477	0.905161
LRRFIP2	NM_006309	5	57	0.254568	0.528891	0.883447	0.0251502	0.749991	0.936875	0.936184
PTGER3	NM_198718	5	54	0.256514	0.528931	0.883472	0.00788895	0.922258	0.981751	0.981766
GPD2	NM_000408	5	57	0.254516	0.528996	0.883539	0.0388856	0.642475	0.906477	0.905125
SPP1	NM_000582	5	54	0.254378	0.529011	0.883523	-0.0712591	0.368855	0.789582	0.787319
RNF148	NM_198085	5	57	-0.171476	0.529012	0.883484	-0.0108074	0.897876	0.975259	0.975277
RIPOR2	NM_014722	5	57	0.254505	0.529014	0.883444	0.0995821	0.200806	0.667193	0.664548
FIP1L1	NM_030917	5	56	-0.173103	0.529068	0.883494
C2orf69	NM_153689	5	57	-0.171444	0.529078	0.883469	-0.0919946	0.252798	0.707054	0.705028
PLPP6	NM_203453	5	56	-0.174639	0.529099	0.883463	-0.151582	0.0781655	0.53605	0.533953
EMID1	NM_133455	5	57	0.25446	0.529105	0.88343	0.04083	0.601584	0.891559	0.890274
NUDT10	NM_153183	3	44	-0.174585	0.529132	0.883435	-0.0272651	0.799199	0.951691	0.951
TRIM3	NM_001248007	5	57	-0.171348	0.529258	0.883604	0.161005	0.129756	0.59848	0.5955
AMZ2	NM_001033572	5	53	0.2548	0.529293	0.883621	-0.100596	0.217888	0.680642	0.678399
DPYD	NM_000110	5	57	0.254353	0.529321	0.883626	0.114218	0.144127	0.613286	0.610309
VAV1	NM_001258207	5	56	-0.175741	0.529324	0.883589	-0.00132454	0.987251	0.996874	0.9969
APBB3	NM_133174	5	57	0.254336	0.529359	0.883606	0.0622431	0.450409	0.829878	0.827978
AMZ2	NM_001033570	5	53	0.254767	0.529414	0.883657	-0.100596	0.217888	0.680642	0.678338
AMZ2	NM_001289056	5	53	0.254767	0.529414	0.883615	-0.100596	0.217888	0.680642	0.678277
AMZ2	NM_016627	5	53	0.254772	0.529414	0.883574	-0.100596	0.217888	0.680642	0.678216
AMZ2	NM_001033571	5	53	0.254772	0.529414	0.883532	-0.100596	0.217888	0.680642	0.678155
AMZ2	NM_001289054	5	53	0.254767	0.529414	0.883491	-0.100596	0.217888	0.680642	0.678094
AMZ2	NM_001033569	5	53	0.254767	0.529414	0.883449	-0.100596	0.217888	0.680642	0.678033
HOXD1	NM_024501	5	55	-0.171362	0.529414	0.883408	0.100479	0.240368	0.69664	0.69413
LGALS8	NM_201543	5	56	0.25669	0.529479	0.883474	0.0446086	0.596281	0.890367	0.888964
LGALS8	NM_201544	5	56	0.25669	0.529479	0.883433	0.0446086	0.596281	0.890367	0.888926
VPS53	NM_001128159	5	57	-0.171225	0.529493	0.883415	0.0306706	0.724522	0.931573	0.931328
LBP	NM_004139	5	56	-0.173068	0.529494	0.883375	-0.081366	0.293723	0.741218	0.738587
KRT33A	NM_004138	5	56	-0.173068	0.529494	0.883333	-0.081366	0.293723	0.741218	0.738533
INSIG2	NM_016133	5	57	0.25427	0.529506	0.883313	0.191265	0.0768812	0.53605	0.533178
PRSS54	NM_001305173	5	55	-0.171359	0.529575	0.883387	-0.171	0.0280415	0.432873	0.43004
APOPT1	NM_001302653	5	54	0.250575	0.529618	0.883416	-0.0164914	0.84637	0.963026	0.962651
ZNF175	NM_007147	4	34	-0.202429	0.529656	0.883438	-0.147563	0.141953	0.611574	0.609076
PRSS54	NM_001080492	5	55	-0.171241	0.529696	0.883464	-0.171	0.0280415	0.432873	0.42985
PADI3	NM_016233	4	57	0.264006	0.529698	0.883426	0.0553874	0.474765	0.839578	0.838078
DDX4	NM_024415	5	57	-0.171091	0.529746	0.883464	0.00343152	0.966307	0.991533	0.991662
DGKG	NM_001080745	5	57	-0.171075	0.529773	0.883468	0.0625737	0.432241	0.821794	0.820283
ZMYND12	NM_032257	5	57	-0.171059	0.529804	0.883478	-0.0526681	0.520951	0.863135	0.861276
SLC25A19	NM_001126122	5	57	-0.171047	0.52983	0.88348	-0.0757907	0.355653	0.781934	0.779521
SLC25A19	NM_001126121	5	57	-0.171047	0.52983	0.883438	-0.0757907	0.355653	0.781934	0.779472
SLC25A19	NM_021734	5	57	-0.171047	0.52983	0.883397	-0.0757907	0.355653	0.781934	0.779423
C2CD5	NM_001286173	5	56	0.25326	0.529882	0.883443	0.162007	0.0740957	0.528351	0.525333
FLT3LG	NM_001278637	5	53	-0.168778	0.529897	0.883427	-0.0105503	0.902966	0.976698	0.976454
FLT3LG	NM_001278638	5	53	-0.168784	0.529897	0.883386	-0.0105503	0.902966	0.976698	0.976424
APBB3	NM_133172	5	57	0.254064	0.529929	0.883397	0.0418944	0.611458	0.895365	0.893842
RRP1	NM_003683	5	47	0.248111	0.529938	0.88337	-0.0895574	0.287532	0.735826	0.734435
CCDC155	NM_144688	5	56	-0.172636	0.530033	0.883487	0.0165449	0.8332	0.959872	0.9594
SLC29A3	NM_001174098	5	56	0.255608	0.530051	0.883476	-0.0655068	0.408759	0.810435	0.808432
ATF7	NM_001206683	5	57	0.253997	0.530062	0.883453	-0.127279	0.174084	0.643304	0.640405
SULF2	NM_198596	5	57	0.253968	0.530119	0.883507	-0.0214129	0.791096	0.949505	0.948828
KBTBD4	NM_018095	5	57	0.253962	0.53013	0.883483	0.0407769	0.676005	0.917288	0.91662
RANBP1	NM_001278639	5	57	0.253928	0.5302	0.88356	-0.120756	0.200185	0.666648	0.663824
MORN1	NM_024848	5	51	0.253754	0.530219	0.88355	0.0420754	0.597438	0.890367	0.889539
PAX4	NM_006193	5	56	0.255519	0.530227	0.883522	0.101061	0.209015	0.674777	0.672052
IL21R	NM_021798	5	55	-0.168795	0.530295	0.883593	0.0078317	0.919139	0.980359	0.980285
IL21R	NM_181078	5	55	-0.168795	0.530295	0.883552	0.0078317	0.919139	0.980359	0.980255
SNX20	NM_001144972	5	52	-0.177897	0.530297	0.883513	0.0381322	0.66308	0.91304	0.912209
SIGLEC11	NM_052884	2	30	-0.226158	0.5303	0.883477	-0.0573796	0.592406	0.889322	0.887929
UCN	NM_003353	5	52	-0.185031	0.5303	0.883436	-0.0231439	0.79861	0.951691	0.951084
ITM2A	NM_001171581	5	50	-0.18347	0.53034	0.883462	-0.0916645	0.361637	0.784956	0.782676
PNMA2	NM_007257	5	52	-0.181505	0.530362	0.883456	0.0145775	0.864748	0.967548	0.96728
ABCA13	NM_152701	5	55	0.255587	0.530381	0.883446	0.063032	0.407717	0.80996	0.807849
C1orf131	NM_001300830	5	55	-0.171989	0.530391	0.883422	-0.0388695	0.628965	0.902843	0.901465
PAX5	NM_001280548	5	57	-0.170745	0.530419	0.883427	-0.142794	0.235362	0.694175	0.691383
PLCB2	NM_001284299	5	55	-0.170423	0.530421	0.883389	0.0324951	0.715256	0.928352	0.927755
LETM2	NM_001199659	5	57	-0.170743	0.530426	0.883357	-0.0388388	0.625928	0.901414	0.899906
HHIP	NM_022475	5	57	-0.170696	0.530515	0.883463	-0.0865518	0.301459	0.745704	0.743033
CASP2	NM_001224	5	57	0.253771	0.530517	0.883426	0.0659547	0.443429	0.82512	0.823943
MAN2C1	NM_001256495	5	55	-0.169371	0.530542	0.883425	-0.155911	0.0451904	0.476932	0.474567
LOC388436	NM_001291905	3	30	0.332137	0.530542	0.883384	0.027533	0.802464	0.951895	0.951613
HDAC2	NM_001527	5	57	0.253746	0.53057	0.88339
HMBOX1	NM_024567	5	57	-0.170663	0.530581	0.883367	0	1	1	1.00243
RNASE8	NM_138331	4	54	0.263411	0.530582	0.883327	0.0588391	0.471095	0.837739	0.835862
TAC1	NM_013997	5	57	-0.170655	0.530595	0.883307	-0.110834	0.305298	0.749239	0.746751
DGKB	NM_004080	5	57	-0.170632	0.530643	0.883345	0.0103828	0.906658	0.977411	0.977211
PDHA1	NM_001173454	5	57	-0.170627	0.530653	0.88332	-0.020276	0.831943	0.959759	0.959164
PAX5	NM_001280549	5	57	0.253667	0.530742	0.883428	-0.0132553	0.883109	0.971558	0.971462
AKAP4	NM_139289	5	55	-0.17429	0.530743	0.883388	0.0258513	0.742109	0.93445	0.933788
IQCJ	NM_001197100	5	56	0.252289	0.530747	0.883354	-0.029444	0.730813	0.933289	0.933005
CNOT4	NM_001190849	5	57	0.25365	0.530771	0.883352	0.0375717	0.704291	0.925992	0.925253
SYNJ1	NM_003895	5	57	-0.170551	0.530796	0.883352	-0.0128995	0.867794	0.968474	0.968247
NOL4	NM_001282527	5	57	-0.17052	0.530853	0.883405	-0.0781039	0.383426	0.797631	0.795606
NDUFAF8	NM_001086521	5	45	0.258683	0.530904	0.883449	0.105063	0.310851	0.753562	0.750785
AP1B1	NM_145730	5	57	-0.170453	0.530975	0.883526	0.0557942	0.51676	0.861875	0.859975
SOS2	NM_006939	5	57	-0.170393	0.531104	0.8837	0.0313499	0.700983	0.925532	0.924873
PCDHGA3	NM_018916	5	56	0.250018	0.531107	0.883663	-0.0163169	0.834717	0.960067	0.959773
GRID1	NM_017551	5	57	0.253484	0.531111	0.883629	0.0945206	0.288628	0.736869	0.734417
ZCCHC24	NM_153367	5	56	0.252676	0.531137	0.883631	-0.0425298	0.738597	0.933289	0.934225
ZNF701	NM_001172655	2	29	-0.30983	0.531146	0.883603	0.15627	0.163373	0.631139	0.628944
ICA1	NM_001136020	5	57	-0.170356	0.531177	0.883614	0.0127722	0.875685	0.969706	0.969705
ICA1	NM_004968	5	57	-0.170356	0.531177	0.883573	0.0127722	0.875685	0.969706	0.969674
PPM1N	NM_001080401	5	50	0.255481	0.531226	0.883614	0.0437373	0.603475	0.891579	0.890257
ADNP	NM_001282531	5	56	-0.169151	0.531262	0.883631	0.048619	0.569969	0.881355	0.879865
HDAC9	NM_014707	5	57	-0.17031	0.53127	0.883603	-0.0719638	0.445212	0.825373	0.823586
ADNP	NM_001282532	5	56	-0.169119	0.531322	0.883649	0.0453777	0.595956	0.890367	0.889553
ADNP	NM_181442	5	56	-0.169117	0.531325	0.883612	-0.00501912	0.952978	0.988902	0.98892
CASP1	NM_033295	4	57	0.261615	0.53133	0.883579	-0.0693313	0.428292	0.818919	0.81682
DACT1	NM_001079520	5	56	0.251956	0.531394	0.883646	-0.0972011	0.215987	0.68024	0.677844
ADNP	NM_015339	5	56	-0.169084	0.531399	0.883612	0.048619	0.569969	0.881355	0.879825
EGFR	NM_005228	5	56	0.256102	0.53147	0.883688	0.102608	0.195683	0.661202	0.658293
FAM217A	NM_173563	5	55	-0.177221	0.531484	0.88367	-0.0335564	0.670722	0.915773	0.915193
SMG6	NM_001256828	5	57	0.253287	0.531516	0.883683	0.136314	0.148155	0.616043	0.614141
SGK1	NM_001143676	5	57	-0.170182	0.531519	0.883646	0.0588013	0.514252	0.860023	0.858235
FSTL4	NM_015082	5	57	0.25327	0.531556	0.883667	0.0627868	0.413645	0.812902	0.810729
SMG6	NM_001256827	5	57	0.253265	0.531566	0.883642	0.136314	0.148155	0.616043	0.614067
CPD	NM_001304	5	57	-0.17015	0.531581	0.883625	-0.0888445	0.269411	0.72247	0.720031
FAM104B	NM_001166699	4	35	-0.210975	0.531588	0.883597	-0.0731191	0.522327	0.864053	0.862273
GLE1	NM_001499	5	57	-0.170122	0.531641	0.883643	-0.0640186	0.417302	0.813683	0.811738
APOBEC3H	NM_181773	4	46	-0.221306	0.531669	0.883607	-0.0770675	0.373163	0.792924	0.790762
OR1L4	NM_001005235	2	55	-0.216902	0.531669	0.883648	0.0146553	0.860387	0.966354	0.965773
TSPAN2	NM_001308316	5	57	0.253166	0.531754	0.883707	-0.0924014	0.330216	0.765178	0.762543
DYRK3	NM_003582	5	56	-0.169401	0.531779	0.883706	0.0840813	0.312935	0.754997	0.752353
P4HA3	NM_182904	5	55	-0.171634	0.531787	0.883679	0.0478614	0.569774	0.881355	0.87976
CDS2	NM_003818	5	57	-0.170046	0.531788	0.88364	-0.0416595	0.644015	0.907269	0.90604
ST20-MTHFS	NM_001199760	5	52	-0.181754	0.532031	0.883961	-0.165506	0.0647521	0.516711	0.513345
ADGRE3	NM_001289159	5	45	0.254148	0.532031	0.884002	0.0466285	0.581777	0.885936	0.88429
HAUS5	NM_015302	5	54	-0.172179	0.532072	0.883987	-0.022656	0.776138	0.944967	0.944468
CDV3	NM_017548	5	55	-0.169716	0.532072	0.883947	0.026922	0.781101	0.946669	0.945852
MED22	NM_133640	5	54	0.251152	0.532085	0.883927	-0.100979	0.297277	0.742719	0.740369
RGL3	NM_001035223	5	56	-0.169334	0.532099	0.883908	-0.0234555	0.76422	0.940707	0.939979
ZBTB37	NM_032522	5	57	-0.16989	0.532099	0.883868	-0.128766	0.15321	0.620504	0.619008
REEP1	NM_001164732	5	57	0.252984	0.532129	0.883876	-0.0345916	0.697762	0.923988	0.923687
HDAC9	NM_001204145	5	57	-0.169871	0.532138	0.883849	-0.0719638	0.445212	0.825373	0.823542
OR8H1	NM_001005199	2	40	-0.219583	0.532152	0.883832	0.0148013	0.874409	0.969706	0.969564
LONP1	NM_004793	5	55	0.24958	0.532179	0.883834	0.0697923	0.383326	0.797631	0.795782
MAP3K1	NM_005921	5	57	-0.169846	0.532197	0.883824	-0.0794645	0.307339	0.750116	0.747412
HDAC9	NM_001204146	5	57	-0.169844	0.532202	0.88379	-0.0719638	0.445212	0.825373	0.823498
RAD54B	NM_001205262	5	54	-0.169766	0.532233	0.8838	-0.176412	0.038209	0.460737	0.457939
ZNF587	NM_001204817	2	30	0.413013	0.532273	0.883826	0.153398	0.163394	0.631139	0.628606
GLO1	NM_006708	5	57	-0.169809	0.532276	0.88379	-0.0208297	0.817279	0.956337	0.956047
EHMT2	NM_006709	5	57	-0.169809	0.532276	0.883749	-0.0208297	0.817279	0.956337	0.956015
ELF1	NM_172373	5	57	-0.169809	0.532277	0.883708	-0.184429	0.0231911	0.416691	0.414838
ARRB2	NM_001257331	5	56	0.253648	0.532278	0.883669	0.0193787	0.82677	0.959118	0.958565
ADAR	NM_001111	5	56	-0.171599	0.532315	0.88369	-0.0579329	0.45067	0.829932	0.828019
HRG	NM_000412	5	56	0.254601	0.532356	0.883716	0.0950183	0.212011	0.676988	0.674541
CACNA1C	NM_001129829	5	57	0.252847	0.53239	0.883732	0.0287472	0.714423	0.928352	0.927822
PPP6R2	NM_001242898	5	56	0.251421	0.532394	0.883698	-0.0448015	0.557943	0.877754	0.876228
MPDZ	NM_001261406	5	57	-0.169742	0.53241	0.883682	-0.0448015	0.557943	0.877754	0.876188
C4orf45	NM_152543	5	57	0.252832	0.532426	0.883668	-0.0442587	0.569655	0.881355	0.880009
IL1RAP	NM_001167930	5	56	-0.171388	0.53243	0.883634	-0.0299214	0.719524	0.930129	0.92946
MR1	NM_001195035	5	54	0.250423	0.532446	0.883619	0.0984754	0.23245	0.690842	0.688028
IZUMO4	NM_001031735	5	53	-0.175679	0.532474	0.883624	-0.00623798	0.943183	0.98662	0.986833
IL1RAP	NM_134470	5	56	-0.17135	0.532506	0.883635	-0.0299214	0.719524	0.930129	0.929426
C10orf126	NM_001278522	5	44	-0.181482	0.532515	0.883609	-0.180231	0.0592523	0.503464	0.500219
MPDZ	NM_001261407	5	57	-0.169668	0.532558	0.883639	-0.0419419	0.583347	0.886393	0.884617
TRPV2	NM_016113	5	55	0.250115	0.532595	0.88366	0.0271587	0.727173	0.933051	0.932658
SGCG	NM_000231	5	51	-0.175194	0.532676	0.883752	-0.0764153	0.382634	0.797631	0.795968
OSBP	NM_002556	5	57	0.25264	0.532815	0.883942	0.0304467	0.724965	0.931573	0.931033
COL18A1	NM_030582	5	53	0.252532	0.532837	0.883937	-0.0622081	0.426322	0.817076	0.815174
STX18	NM_016930	5	54	-0.177067	0.532843	0.883906	-0.0300312	0.743695	0.93503	0.934357
ARHGAP27	NM_001282290	4	54	-0.199765	0.532877	0.883921	-0.0235518	0.767537	0.941901	0.941115
FREM2	NM_207361	5	56	0.252631	0.532956	0.884012	0.134751	0.0742185	0.528351	0.525235
PTCRA	NM_001243168	5	50	-0.180172	0.533119	0.88424	-0.125822	0.121421	0.585849	0.582664
MFAP5	NM_001297709	5	55	-0.17044	0.533143	0.884239	-0.0357823	0.680956	0.918276	0.917439
YJEFN3	NM_198537	5	55	-0.172989	0.53315	0.88421	-0.108074	0.199335	0.665363	0.662592
PPIP5K2	NM_001281471	5	57	0.252463	0.533184	0.884225	-0.01045	0.898151	0.975259	0.975269
SRARP	NM_178840	5	53	-0.17384	0.533199	0.884208	-0.147311	0.0770756	0.53605	0.534312
WTAP	NM_004906	5	56	-0.170042	0.533273	0.884289	-0.00715876	0.938665	0.985595	0.98577
BTBD6	NM_033271	5	52	0.24503	0.53328	0.88426	0.153411	0.096983	0.558634	0.55559
BHMT2	NM_017614	5	57	-0.16929	0.533326	0.884295	0.0875612	0.27407	0.726139	0.723931
ATP6V0A2	NM_012463	5	57	-0.169279	0.533349	0.884292	0.015104	0.849646	0.964152	0.963433
BCL6B	NM_181844	5	57	-0.169277	0.533351	0.884254	-0.0867721	0.297702	0.742719	0.740308
ADAR	NM_015840	5	56	-0.171047	0.5334	0.884295	-0.0600395	0.434375	0.821822	0.819794
CIC	NM_001304815	5	56	-0.171035	0.533425	0.884295	-0.0930014	0.227999	0.68827	0.685701
NRM	NM_007243	4	55	-0.207738	0.533488	0.884358	-0.0188454	0.845769	0.963026	0.96279
PHF21B	NM_138415	5	53	-0.174193	0.533521	0.884372	-0.112876	0.182422	0.649999	0.647343
TBL1XR1	NM_024665	5	57	0.252296	0.533529	0.884344	0.229337	0.079232	0.536925	0.534384
PRAME	NM_001291719	4	42	-0.173068	0.533562	0.884356	0.0540025	0.551616	0.876351	0.874666
AADACL2	NM_207365	2	43	0.312709	0.533682	0.884515	0.0958159	0.303052	0.747685	0.744944
SMIM1	NM_001163724	5	52	0.249068	0.533682	0.884474	0.0203406	0.82365	0.958141	0.957706
PRMT2	NM_001286677	5	51	-0.181591	0.533714	0.884485	-0.0313341	0.734622	0.933289	0.933392
OR4K15	NM_001005486	3	46	0.32479	0.533723	0.884458	0.181447	0.0441533	0.472232	0.469517
SOHLH1	NM_001012415	5	44	0.258323	0.533763	0.884484	-0.0128895	0.882923	0.971558	0.971412
ZNF207	NM_001032293	5	57	-0.169054	0.533792	0.884491	-0.102815	0.408725	0.810435	0.808549
FANCA	NM_001018112	5	55	0.25278	0.533793	0.884452	-0.00827243	0.916138	0.979417	0.979438
FAM3A	NM_001171133	5	57	-0.169052	0.533798	0.884419
HIGD2A	NM_138820	5	55	-0.172063	0.533817	0.884409	-0.134026	0.127899	0.597366	0.594066
IL1R2	NM_001261419	5	57	-0.16904	0.533823	0.884377	-0.056873	0.469106	0.836743	0.835073
TERT	NM_001193376	5	52	-0.170473	0.533884	0.884437	-0.208459	0.00856865	0.376403	0.374006
MNS1	NM_018365	5	56	-0.167386	0.533903	0.884428	-0.0817938	0.300052	0.744332	0.741624
DRG2	NM_001388	5	55	0.249567	0.533941	0.884449	0.0404784	0.789268	0.949257	0.948607
FANCE	NM_021922	5	56	-0.167823	0.533944	0.884413	-0.0352426	0.647792	0.907703	0.906783
MFSD2A	NM_001287809	5	57	-0.168947	0.534008	0.884478	-0.121858	0.141551	0.611262	0.608406
ECM2	NM_001197296	5	56	0.253815	0.534025	0.884465	-0.0553234	0.477271	0.840103	0.838653
RBM46	NM_001277173	5	55	0.247952	0.534045	0.884456	0.115756	0.260356	0.713756	0.711207
MAPT	NM_001203251	4	54	-0.204164	0.534149	0.884589	-0.114257	0.199594	0.665643	0.662946
BANF2	NM_001159495	5	56	-0.169589	0.534191	0.884616	-0.0346195	0.713426	0.928352	0.928025
BIVM	NM_017693	5	57	-0.168803	0.53428	0.884722	0.0193595	0.820075	0.957127	0.956538
NXPH4	NM_007224	5	51	0.250269	0.534327	0.884717	0.151002	0.102345	0.566094	0.563997
GBA	NM_001005742	3	49	0.260315	0.534327	0.884676	0.11626	0.171968	0.64085	0.638114
ERBB3	NM_001982	5	55	0.251898	0.534327	0.884758	-0.0387004	0.625524	0.9012	0.899774
PLEKHA8	NM_032639	5	57	0.251905	0.534335	0.884649	0.0136661	0.870397	0.968748	0.96856
CPNE4	NM_153429	5	57	0.251877	0.534389	0.884698	0.157041	0.123794	0.590522	0.58737
FBXO40	NM_016298	5	57	0.251873	0.534396	0.884668	0.00396907	0.959151	0.990008	0.990013
MXD3	NM_001142935	5	57	-0.168743	0.5344	0.884633	-0.00851961	0.922016	0.981615	0.981659
ANKRD63	NM_001190479	5	49	-0.16671	0.534407	0.884604	0.0468717	0.60758	0.893789	0.892242
DEFB118	NM_054112	3	51	-0.203675	0.534447	0.884588	-0.0954862	0.259356	0.712696	0.710325
NUBP2	NM_001284501	5	53	0.253177	0.534447	0.884629	-0.0251663	0.761436	0.939806	0.939091
CORO7	NM_024535	5	55	0.251362	0.534525	0.884675	0.0197285	0.801719	0.951895	0.951936
COX7B	NM_001866	5	55	-0.1683	0.534528	0.884639	-0.165567	0.0810444	0.540124	0.538218
GBA	NM_001005741	3	49	0.260048	0.534528	0.884598	0.11626	0.171968	0.64085	0.638046
WDR63	NM_145172	5	57	-0.16867	0.534546	0.884587	-0.213556	0.0050311	0.369804	0.372097
TRAPPC11	NM_199053	5	56	0.251851	0.53457	0.884586	0.0620295	0.442883	0.82512	0.824876
WDR86	NM_198285	5	51	0.250208	0.534608	0.884608	-0.0548729	0.52141	0.863609	0.861665
SYNPO2	NM_133477	5	56	-0.167394	0.534636	0.884612	-0.0144893	0.850365	0.964392	0.963743
CCDC65	NM_001286957	5	56	0.251776	0.534729	0.884724	-0.0860952	0.298983	0.743741	0.741152
STRADA	NM_001003787	5	57	0.251708	0.534739	0.8847	0.0670583	0.443588	0.82512	0.823575
CPNE4	NM_001289112	5	57	0.251703	0.53475	0.884677	0.157041	0.123794	0.590522	0.58729
TNFRSF18	NM_004195	5	51	0.25244	0.534769	0.884668	-0.0873874	0.272729	0.725624	0.723757
FAM169B	NM_182562	5	55	-0.172251	0.534859	0.884775	-0.0754934	0.352733	0.779845	0.777257
PLEKHH1	NM_020715	5	57	-0.168488	0.534916	0.884828	-0.00282233	0.970428	0.991533	0.99157
SNAP47	NM_053052	4	48	-0.206166	0.535092	0.885078	-0.0881172	0.290275	0.738239	0.735742
TBC1D1	NM_001253914	5	57	-0.168365	0.535144	0.885124	-0.0558416	0.511782	0.858535	0.856715
TBC1D1	NM_001253913	5	57	-0.168365	0.535144	0.885083	-0.0558416	0.511782	0.858535	0.856674
PPP6R2	NM_014678	5	56	0.250064	0.535144	0.885042	-0.0438483	0.566351	0.880115	0.87859
ACOT7	NM_181865	5	56	0.251569	0.53516	0.885027	0.107347	0.217398	0.680642	0.678336
MYADM	NM_001290193	5	55	-0.171294	0.535238	0.885115	-0.038277	0.645967	0.907279	0.90639
CCDC60	NM_178499	5	57	-0.16831	0.535259	0.885108	-0.0796221	0.310817	0.753531	0.750755
FAM180B	NM_001164379	5	54	-0.176821	0.535293	0.885123	0.00529816	0.949038	0.98764	0.987615
MYADM	NM_001290191	5	55	-0.171266	0.535297	0.885088	-0.038277	0.645967	0.907279	0.906354
MYADM	NM_001290194	5	55	-0.171266	0.535297	0.885047	-0.038277	0.645967	0.907279	0.906317
MYADM	NM_001290190	5	55	-0.171266	0.535297	0.885006	-0.038277	0.645967	0.907279	0.90628
MYADM	NM_001020818	5	55	-0.171266	0.535297	0.884965	-0.038277	0.645967	0.907279	0.906244
MYADM	NM_001020819	5	55	-0.171266	0.535297	0.884923	-0.038277	0.645967	0.907279	0.906207
MYADM	NM_138373	5	55	-0.171266	0.535297	0.884882	-0.038277	0.645967	0.907279	0.90617
MYADM	NM_001020820	5	55	-0.171266	0.535297	0.884841	-0.038277	0.645967	0.907279	0.906133
MYADM	NM_001290189	5	55	-0.171266	0.535297	0.8848	-0.038277	0.645967	0.907279	0.906097
RGR	NM_001012720	5	54	0.257294	0.535322	0.8848	0.119059	0.153044	0.620504	0.618485
MYADM	NM_001290192	5	55	-0.171232	0.535341	0.88479	-0.038277	0.645967	0.907279	0.90606
MYADM	NM_001020821	5	55	-0.171232	0.535341	0.884749	-0.038277	0.645967	0.907279	0.906023
MYADM	NM_001290188	5	55	-0.171232	0.535341	0.884708	-0.038277	0.645967	0.907279	0.905986
NRDC	NM_001242361	5	57	-0.168245	0.535384	0.884739	-0.0328355	0.681695	0.918276	0.917577
FAR2	NM_018099	5	54	-0.173013	0.535407	0.884736	0.0754337	0.360361	0.784463	0.782165
FAR2	NM_001271783	5	54	-0.172993	0.535423	0.884722	0.0754337	0.360361	0.784463	0.782116
UBR4	NM_020765	5	57	-0.168217	0.535442	0.884711	-0.0659495	0.401205	0.806456	0.804526
FCER2	NM_001207019	3	54	0.319169	0.535494	0.884757	-0.0773647	0.336192	0.76962	0.767233
PPP6R2	NM_001242899	5	56	0.24987	0.535496	0.884719	-0.0438483	0.566351	0.880115	0.878551
TMEM131	NM_015348	5	57	0.251329	0.535498	0.88468	0.0866834	0.267652	0.720652	0.718269
MS4A14	NM_001079692	3	51	-0.197461	0.535535	0.8847	-0.164131	0.0477031	0.477518	0.475697
MBP	NM_001025101	5	54	-0.176675	0.535541	0.88467	-0.0456855	0.583497	0.886416	0.884729
SLC26A8	NM_052961	5	57	-0.168165	0.535543	0.884631	-0.226727	0.00290104	0.369804	0.389201
THSD1	NM_018676	5	55	0.252469	0.535655	0.884776	0	1	1	1.0024
SLC26A8	NM_001193476	5	57	-0.168109	0.535659	0.884741	-0.226727	0.00290104	0.369804	0.387698
PPIL4	NM_139126	5	57	-0.168038	0.535801	0.884935	0.0704505	0.467116	0.836149	0.834277
OCA2	NM_000275	5	49	-0.169484	0.535816	0.884919	-0.0996807	0.229167	0.689138	0.686412
WDCP	NM_001142319	5	57	-0.168015	0.535848	0.88493	-0.107714	0.158938	0.626726	0.62522
STEAP1	NM_012449	5	56	0.251253	0.535854	0.8849	0.0598491	0.468019	0.836743	0.834899
PPM1K	NM_152542	5	55	0.25152	0.53587	0.884885	0.0737167	0.394301	0.803403	0.801312
GFM1	NM_024996	5	57	0.251146	0.535884	0.884866	0.0522031	0.518424	0.861934	0.860345
PTGES3L	NM_001142653	5	55	0.248729	0.536018	0.885046	-0.0581362	0.511478	0.858467	0.856746
CD84	NM_001184882	5	52	-0.174233	0.536036	0.885036	-0.119742	0.159484	0.627124	0.624035
PROKR2	NM_144773	5	57	0.25107	0.536052	0.885021	0.0867808	0.305324	0.749239	0.746656
FAM104B	NM_138362	4	35	-0.208992	0.536139	0.885122	-0.0731191	0.522327	0.864053	0.862232
MICAL3	NM_001122731	5	57	0.25103	0.53614	0.885083	-0.00642294	0.937607	0.985426	0.985586
CTPS1	NM_001905	5	57	0.251017	0.53617	0.885092	0.042135	0.668108	0.91488	0.914112
TP53	NM_001126114	5	57	-0.167792	0.536298	0.885263	-0.189877	0.0194219	0.408721	0.405703
MEOX2	NM_005924	5	57	-0.167784	0.536312	0.885244	0.0829494	0.463652	0.835517	0.83351
EIF2A	NM_032025	5	57	-0.167697	0.536474	0.885472	0.0141255	0.861284	0.966597	0.966216
MTF1	NM_005955	5	56	0.249434	0.536496	0.885466	0.0854323	0.300241	0.744454	0.74188
PEX11G	NM_001300881	5	56	-0.169324	0.536501	0.885434	-0.0958667	0.245057	0.700802	0.698292
MAPK4	NM_001292040	5	57	0.250851	0.536523	0.885428	0.0698753	0.467655	0.836586	0.834679
LEXM	NM_001110533	5	55	-0.171182	0.536538	0.885412	-0.0106357	0.893306	0.974711	0.974748
JPT1	NM_001002032	5	56	-0.167081	0.536552	0.885394	0	1	1	1.00237
C14orf180	NM_001008404	4	42	0.25909	0.536622	0.885427	0.0123989	0.891945	0.974619	0.974308
C14orf180	NM_001286399	4	40	0.259483	0.536622	0.885468	-0.0081931	0.929371	0.983182	0.98326
C12orf73	NM_001135570	5	54	-0.173229	0.536662	0.885452	-0.199062	0.0347091	0.449395	0.446777
DEPDC5	NM_001007188	5	56	-0.172164	0.536675	0.885433	0.0930639	0.317151	0.756261	0.755094
CHID1	NM_001142677	5	54	0.251975	0.536702	0.885396	0.0446086	0.596281	0.890367	0.888887
SLC25A1	NM_005984	5	55	0.251458	0.536702	0.885437	-0.03528	0.706359	0.926109	0.925335
PAK4	NM_001014835	5	56	0.250669	0.536711	0.885369	0.0081517	0.924533	0.982472	0.982616
PAK4	NM_001014834	5	56	0.250669	0.536711	0.885328	0.0081517	0.924533	0.982472	0.982586
NETO1	NM_001201465	5	57	0.250669	0.536888	0.885579	0.111577	0.213078	0.677229	0.674774
FUT10	NM_032664	5	57	-0.167475	0.536934	0.885613	-0.0534805	0.498028	0.850603	0.848883
LIPI	NM_001302999	5	57	0.250647	0.536937	0.885577	-0.0718355	0.356102	0.782225	0.779767
TMX4	NM_021156	5	56	0.250409	0.536939	0.88554	-0.0105842	0.894318	0.974711	0.974655
COX15	NM_004376	5	56	0.252176	0.53694	0.8855	0.148763	0.0657288	0.518436	0.514955
GLG1	NM_001145667	5	57	0.250632	0.536966	0.885502	-0.088076	0.298162	0.743091	0.740654
OTOR	NM_020157	5	57	0.250612	0.537007	0.885529	-0.0241594	0.786218	0.948858	0.948068
NETO1	NM_138966	5	57	0.25061	0.537012	0.885496	0.111577	0.213078	0.677229	0.674712
LEPROTL1	NM_001128208	5	55	-0.171535	0.53703	0.885484	-0.0608203	0.487131	0.845284	0.843433
KCNJ15	NM_001276436	5	57	0.250598	0.537035	0.885452	-0.00296652	0.973275	0.992539	0.992603
KCNJ15	NM_001276435	5	57	0.250598	0.537035	0.885411	-0.00296652	0.973275	0.992539	0.992574
DOK3	NM_001144875	5	56	0.249154	0.537073	0.885433	-0.0268854	0.732182	0.933289	0.933067
BCL2L10	NM_001306168	4	45	-0.196999	0.537145	0.88551	-0.150436	0.0804437	0.539975	0.537218
STAU2	NM_001164383	5	56	-0.169361	0.53718	0.885528	0.042135	0.668108	0.91488	0.914076
TMPO	NM_001307975	5	57	-0.167342	0.5372	0.885519	-0.144659	0.0809673	0.540124	0.538119
GPX2	NM_002083	5	57	0.250501	0.537224	0.885517	0.236361	0.0195745	0.408721	0.406682
SMARCD2	NM_001098426	5	57	0.250459	0.537304	0.885609	0.103874	0.312491	0.754702	0.752644
FMN2	NM_020066	5	52	0.247398	0.537306	0.885571	-0.011535	0.883805	0.971776	0.971486
FAM3B	NM_206964	5	50	-0.176569	0.537346	0.885514	-0.145362	0.100675	0.563931	0.560954
SLC2A11	NM_001282864	4	38	0.282293	0.537346	0.885596	0.0466759	0.625185	0.901081	0.899661
CIB3	NM_054113	5	53	-0.172871	0.537346	0.885555	-0.0372056	0.721853	0.931157	0.930593
CDKN2D	NM_001800	5	55	-0.170794	0.537387	0.885539	-0.037025	0.694484	0.922985	0.922276
HNRNPUL1	NM_144732	5	57	-0.167219	0.537434	0.885576	-0.0534247	0.548658	0.874396	0.872774
MSANTD3-TMEFF1	NM_001198812	5	57	0.250383	0.537449	0.88556	0.0145024	0.88018	0.970713	0.971017
BARHL1	NM_020064	5	56	0.248939	0.537545	0.885677	0.0494312	0.668471	0.915072	0.914175
TANGO2	NM_001283106	5	55	-0.167593	0.537578	0.88569	-0.0869665	0.306903	0.749841	0.747298
SS18L1	NM_198935	5	55	0.250643	0.537584	0.88566	0.0994521	0.264208	0.717612	0.715238
HS3ST6	NM_001009606	4	45	0.25845	0.537588	0.885625	0.018083	0.84989	0.964305	0.963552
SNTG1	NM_001287813	5	50	0.256329	0.537628	0.88565	0.0108186	0.908629	0.977731	0.977539
SNTG1	NM_018967	5	50	0.256329	0.537628	0.885609	0.0108186	0.908629	0.977731	0.977509
DST	NM_001144770	5	57	0.250269	0.537694	0.885677	-0.0421671	0.576398	0.884022	0.882469
TANGO2	NM_001283116	5	55	-0.167521	0.537695	0.885637	-0.0869665	0.306903	0.749841	0.747245
KALRN	NM_007064	5	57	0.250265	0.537702	0.885607	-0.0136952	0.868108	0.968551	0.968409
VIPR1	NM_004624	5	57	0.250259	0.537715	0.885588	-0.0322061	0.688897	0.921358	0.920293
TANGO2	NM_152906	5	55	-0.167442	0.537856	0.885779	-0.0869665	0.306903	0.749841	0.747193
DNMT3B	NM_175850	5	57	-0.167002	0.53786	0.885746	-0.159962	0.043673	0.471944	0.47048
SLC25A10	NM_012140	5	51	-0.181195	0.53787	0.88572	-0.0920116	0.310408	0.75322	0.750553
THEMIS2	NM_001105556	5	57	0.250182	0.537876	0.885689	0.0568795	0.458946	0.833707	0.831789
LALBA	NM_002289	5	51	-0.17765	0.53791	0.885705	-0.133892	0.13513	0.604295	0.601267
MAG	NM_001199216	5	57	0.25007	0.538106	0.885986	0.101249	0.224322	0.685426	0.683672
CENPN	NM_018455	5	56	-0.171378	0.538107	0.885946	-0.143098	0.0766959	0.535444	0.532426
2021-03-06	NM_001270660	5	55	0.252863	0.538203	0.886064	0.173778	0.0728597	0.527049	0.524193
CAPN3	NM_173088	5	57	0.250008	0.538244	0.886091	0.154348	0.0849878	0.546605	0.544958
WAS	NM_000377	5	54	-0.171087	0.538273	0.886096	-0.0211643	0.802587	0.951895	0.951205
ACTN1	NM_001130005	5	57	0.249963	0.538338	0.886163	0.0932618	0.357001	0.782466	0.780154
PDE9A	NM_001001581	5	52	0.244771	0.53836	0.886158	-0.0107728	0.89607	0.974785	0.974754
BRDT	NM_207189	5	55	-0.17294	0.538391	0.886169	-0.0605284	0.43475	0.821862	0.819876
BRDT	NM_001242805	5	55	-0.172921	0.538451	0.886226	-0.0605284	0.43475	0.821862	0.819831
C12orf57	NM_001301837	5	55	-0.168777	0.538455	0.886192	0.00448868	0.970244	0.991533	0.99144
PRDM8	NM_020226	5	48	0.251971	0.538474	0.886182	0.0937247	0.295597	0.741543	0.739056
SRP19	NM_001204193	5	55	-0.166841	0.538508	0.886198	0	1	1	1.00235
BRDT	NM_001726	5	55	-0.172894	0.538514	0.886165	-0.0605284	0.43475	0.821862	0.819787
PRDM8	NM_001099403	5	48	0.251961	0.538514	0.886125	0.0937247	0.295597	0.741543	0.739003
MCF2L	NM_024979	5	54	0.245351	0.538569	0.886174	0.0299876	0.702676	0.925783	0.924885
INTS6	NM_001306091	5	57	-0.166615	0.538614	0.886208	-0.0221431	0.798046	0.951691	0.951557
UGDH	NM_001184700	5	57	-0.166613	0.53862	0.886176	-0.159758	0.111852	0.57379	0.570687
AXIN1	NM_181050	5	53	-0.172389	0.538635	0.88616	-0.153256	0.0631233	0.513048	0.509773
TRIP12	NM_001284215	5	57	-0.166586	0.538675	0.886184	0.00602877	0.944459	0.98699	0.987004
C9orf116	NM_144654	5	44	-0.17409	0.538675	0.886144	-0.0984128	0.306343	0.749669	0.747195
HOPX	NM_032495	5	53	0.249964	0.538716	0.886169	0.0220568	0.822415	0.957811	0.957171
ST20	NM_001100880	3	44	-0.189333	0.538756	0.886195	-0.144966	0.143089	0.612038	0.609044
ST20	NM_001199757	3	44	-0.189333	0.538756	0.886154	-0.144966	0.143089	0.612038	0.608969
ST20	NM_001100879	3	44	-0.189333	0.538756	0.886113	-0.144966	0.143089	0.612038	0.608894
ALX1	NM_006982	5	57	-0.166545	0.538758	0.886076	-0.0466165	0.647777	0.907703	0.907092
NTRK2	NM_001018065	5	57	-0.166532	0.538784	0.886078	-0.0682301	0.440986	0.82512	0.823515
OR2B2	NM_033057	3	51	0.30663	0.538796	0.886056	0.13332	0.115297	0.579355	0.576119
TRIP12	NM_004238	5	57	-0.166526	0.538797	0.886017	0.00753596	0.930606	0.983294	0.983454
CNTNAP4	NM_033401	5	57	0.24972	0.538828	0.886027	0.0137055	0.858992	0.966031	0.965523
WDSUB1	NM_001307994	5	56	0.248262	0.538857	0.886034	0.0382651	0.647792	0.907703	0.906746
BAX	NM_138761	5	51	-0.171642	0.538859	0.885995	-0.0432662	0.69424	0.922985	0.922163
PTMA	NM_002823	4	51	0.261738	0.538877	0.885984
SPRR2G	NM_001014291	2	49	-0.372709	0.538917	0.886009	-0.0298438	0.768185	0.942199	0.941376
NGFR	NM_002507	5	57	0.24966	0.53895	0.886022	-0.099039	0.247175	0.703296	0.700635
PDCD2L	NM_032346	5	57	-0.166426	0.538991	0.886049	-0.00228638	0.97689	0.994143	0.993976
FHL1	NM_001159702	5	57	-0.166394	0.539057	0.886116	-0.0512164	0.607565	0.893789	0.892334
PANK1	NM_138316	5	57	-0.166391	0.539061	0.886083	-0.036381	0.738728	0.933289	0.933946
OR10G9	NM_001001953	2	47	-0.237259	0.539118	0.886135	0.0802531	0.364774	0.78718	0.785096
MAGEB10	NM_182506	3	49	-0.182149	0.539199	0.886227	-0.1364	0.10904	0.571867	0.569865
RNF38	NM_194332	5	57	-0.166309	0.539228	0.886234	-0.0538143	0.654721	0.910067	0.909275
RNF38	NM_194330	5	57	-0.166309	0.539228	0.886193	-0.0538143	0.654721	0.910067	0.909238
SPTSSA	NM_138288	5	39	-0.186233	0.539239	0.88617
KIF24	NM_194313	5	57	-0.166266	0.539315	0.886255	-0.0715007	0.343495	0.773654	0.771086
RNF38	NM_194328	5	57	-0.16624	0.539366	0.886297	-0.0538143	0.654721	0.910067	0.909202
VPS18	NM_020857	5	57	0.249435	0.539453	0.886399	0.116389	0.171495	0.640849	0.63807
RIBC1	NM_144968	5	55	0.250544	0.539481	0.886403	0.0766284	0.340812	0.772255	0.770058
DMKN	NM_001190348	5	56	0.251724	0.53951	0.886411	0.169994	0.0289782	0.437294	0.434962
DMD	NM_000109	5	57	0.249392	0.539535	0.88641	0.129075	0.0886175	0.549483	0.547149
DMPK	NM_001288766	5	56	-0.165588	0.53956	0.886411	-0.0101429	0.900149	0.975585	0.975389
2021-03-06	NM_001270661	5	55	0.252218	0.539571	0.886388	0.176126	0.0690721	0.524089	0.521097
CASTOR2	NM_001145064	5	54	-0.173154	0.539616	0.886422	0.0252048	0.822128	0.957732	0.957255
C1orf174	NM_207356	5	53	0.244427	0.539681	0.886487	-0.037253	0.64982	0.908707	0.907493
COL7A1	NM_000094	5	56	0.247893	0.539691	0.886463	-0.0362225	0.635709	0.903895	0.902572
ST8SIA4	NM_175052	5	57	-0.166068	0.539695	0.886429	-0.0356739	0.757275	0.938632	0.938305
CMTM7	NM_181472	5	57	0.249271	0.539775	0.886519	-0.0549064	0.535216	0.869504	0.868027
CDIPT	NM_001286585	5	57	-0.166007	0.539815	0.886543	0.022472	0.819129	0.956857	0.956337
NIPAL4	NM_001099287	5	57	0.249216	0.53989	0.886625	0.0922802	0.24233	0.698157	0.695272
NAV3	NM_014903	5	57	-0.165946	0.539938	0.886664	0.0168686	0.827678	0.959122	0.958622
ACER2	NM_001010887	5	57	0.249192	0.539941	0.886627	-0.105273	0.321872	0.759827	0.757631
ZDHHC7	NM_001145548	5	55	0.246599	0.539944	0.886591	-0.0624892	0.488223	0.845611	0.844351
ARHGAP25	NM_001166277	5	57	0.249162	0.540001	0.886644	0.0517449	0.516047	0.861303	0.859408
ITIH2	NM_002216	5	57	-0.165911	0.540009	0.886617	0.0212509	0.782017	0.947174	0.946465
TRIM54	NM_032546	5	56	0.247672	0.540071	0.886677	0.138372	0.122547	0.588589	0.58539
VMA21	NM_001017980	5	57	0.24911	0.540106	0.886695	0.0320602	0.792147	0.949862	0.949496
ARHGEF28	NM_001177693	5	57	-0.165839	0.540149	0.886723	-0.0476671	0.527699	0.866096	0.864505
TNS2	NM_170754	5	57	0.249087	0.540156	0.886694	0.0376721	0.623781	0.90031	0.898649
CCND3	NM_001136125	5	57	-0.165829	0.540168	0.886673	0.0812392	0.440762	0.82512	0.823631
TCHH	NM_007113	3	50	0.309256	0.540286	0.886826	0.12855	0.115357	0.579405	0.576167
BCL9L	NM_182557	5	56	-0.164337	0.540304	0.886814	0.0507038	0.526507	0.865308	0.863941
TCP11	NM_001261819	4	56	-0.195661	0.540326	0.88681	0.0362351	0.653976	0.910067	0.909299
CDH13	NM_001257	5	57	0.248958	0.540416	0.886916	0.0149607	0.857508	0.965893	0.96539
GFOD1	NM_018988	5	56	0.24902	0.540421	0.886883	-0.0740379	0.46809	0.836743	0.83494
TEPSIN	NM_144679	5	55	-0.167452	0.540451	0.886893	-0.113119	0.144362	0.613802	0.610854
ARRB2	NM_001257330	5	56	0.249556	0.540563	0.887035	0.0261821	0.766154	0.941307	0.940619
ZNF814	NM_001144989	3	31	0.321513	0.54063	0.887104	0.172114	0.102418	0.566094	0.563321
SUSD4	NM_017982	5	56	0.251186	0.540681	0.887147	0.0541288	0.511603	0.858467	0.856831
CMTM1	NM_181270	5	53	-0.174746	0.540689	0.887077	-0.159429	0.0669629	0.520875	0.517478
MPIG6B	NM_025260	4	53	-0.201422	0.540689	0.887036	-0.140527	0.0969245	0.558581	0.55553
PSMB8	NM_004159	4	52	0.254106	0.540689	0.887118	0.0141192	0.867542	0.968474	0.968434
TMPPE	NM_001039770	5	56	-0.170057	0.540742	0.887083	-0.0943001	0.250448	0.705757	0.703406
PROM2	NM_001165978	5	56	0.248027	0.540772	0.887091	0.106707	0.166608	0.635634	0.633853
PROM2	NM_001165977	5	56	0.248027	0.540772	0.887051	0.106707	0.166608	0.635634	0.633783
PMVK	NM_006556	5	56	0.250304	0.540787	0.887035	-0.0121893	0.886126	0.972528	0.972493
ALG9	NM_024740	5	56	-0.167134	0.540812	0.887034	-0.0849858	0.302775	0.747316	0.744578
PROM2	NM_144707	5	56	0.248014	0.540818	0.887003	0.106707	0.166608	0.635634	0.633714
RIOK2	NM_001159749	5	56	-0.1657	0.540825	0.886973	-0.040683	0.599587	0.890871	0.889487
LARS	NM_020117	5	57	0.248694	0.540958	0.88715	0.121178	0.124706	0.591824	0.588712
SCO2	NM_005138	5	57	-0.165409	0.541019	0.88721	-0.121195	0.131921	0.601027	0.59798
SCO2	NM_001169111	5	57	-0.165409	0.541019	0.887169	-0.121195	0.131921	0.601027	0.597901
SCO2	NM_001169110	5	57	-0.165409	0.541019	0.887128	-0.121195	0.131921	0.601027	0.597823
PKIB	NM_001270394	5	55	0.250152	0.541048	0.887135	-0.149781	0.107405	0.571867	0.568875
PKIB	NM_001270395	5	55	0.250152	0.541048	0.887094	-0.149781	0.107405	0.571867	0.568788
GYG1	NM_001184720	5	57	0.248609	0.541117	0.887166	0.0691368	0.414119	0.812948	0.811108
ADAM10	NM_001110	5	57	0.248587	0.541162	0.8872	0.0365679	0.667469	0.914669	0.91378
SEL1L	NM_005065	5	57	0.248578	0.541183	0.887193	0.0643209	0.447386	0.827543	0.825578
AOAH	NM_001177506	5	54	-0.168331	0.541252	0.887266	-0.00413621	0.958011	0.989933	0.990017
TRMT10B	NM_001286951	5	56	-0.163853	0.541259	0.887236	-0.0333479	0.698376	0.923988	0.923475
SERPINB11	NM_001291278	3	57	-0.189009	0.541283	0.887235	-0.0973165	0.215442	0.679581	0.677301
SLC30A10	NM_018713	5	57	-0.165274	0.541291	0.887207	0.018291	0.816735	0.956299	0.955702
TGOLN2	NM_001206841	5	49	0.244381	0.541293	0.887168	0.0353645	0.66647	0.914372	0.91375
NSDHL	NM_001129765	5	57	0.248522	0.541294	0.88713	0.0121738	0.877989	0.970504	0.970518
NSDHL	NM_015922	5	57	0.248522	0.541294	0.887089	0.0121738	0.877989	0.970504	0.970487
OSBPL6	NM_145739	5	57	0.248517	0.541308	0.887071	0.137605	0.0952094	0.556513	0.554795
HPDL	NM_032756	5	54	-0.167456	0.541333	0.887071	-0.0890324	0.270734	0.723673	0.721396
MRPS35	NM_021821	5	54	-0.166779	0.541358	0.887071	-0.126603	0.115534	0.579517	0.576803
DMKN	NM_001190349	5	56	0.25081	0.541393	0.887087	0.169678	0.0285525	0.43537	0.432133
SPECC1L	NM_015330	5	55	-0.167765	0.541431	0.887109	-0.0537604	0.508115	0.856254	0.854545
FABP12	NM_001105281	5	56	0.246466	0.54148	0.887148	0.140199	0.0959232	0.556942	0.553827
RGS17	NM_012419	5	56	0.249074	0.541553	0.887227	0.0190134	0.856819	0.965671	0.964991
FOXP1	NM_001244813	5	57	0.248388	0.54157	0.887214	-0.0976544	0.370633	0.791117	0.789071
GIMAP6	NM_001244071	3	42	-0.25354	0.541574	0.887181	-0.136722	0.161135	0.630239	0.627942
FERMT3	NM_178443	5	56	-0.164514	0.541659	0.887278	0.0624774	0.446401	0.826659	0.824905
PCDH19	NM_020766	5	57	-0.165057	0.541709	0.887319	0.0081517	0.924533	0.982472	0.982556
CNOT4	NM_001190850	5	57	0.248308	0.541727	0.887308	0.0300574	0.761412	0.939806	0.939161
UCP1	NM_021833	3	55	-0.196486	0.541735	0.887281	-0.0266803	0.743822	0.93503	0.934414
COL8A1	NM_001850	5	57	0.248298	0.541748	0.88726	0.0837888	0.309635	0.752617	0.749993
SPECC1L	NM_001145468	5	55	-0.167587	0.541753	0.887228	-0.0537604	0.508115	0.856254	0.854504
ADCK2	NM_052853	5	57	-0.165019	0.541783	0.887237	0.0613586	0.430562	0.820699	0.818669
CA7	NM_005182	5	57	0.248272	0.541798	0.887219	0.0285679	0.757278	0.938632	0.938007
GMPPA	NM_013335	5	57	0.248269	0.541803	0.887187	0.0309424	0.725225	0.931573	0.930884
COL8A1	NM_020351	5	57	0.248267	0.541807	0.887154	0.0837888	0.309635	0.752617	0.749941
YOD1	NM_018566	5	56	-0.167123	0.541827	0.887144	0.0840813	0.312935	0.754997	0.752301
GMPPA	NM_205847	5	57	0.248249	0.541845	0.887133	0.0309424	0.725225	0.931573	0.930849
HAVCR2	NM_032782	5	51	0.253327	0.541856	0.887111	-0.0798354	0.316336	0.756261	0.75638
INPP5J	NM_001284289	5	57	0.248241	0.541861	0.887078	0.107477	0.18367	0.651193	0.648645
TMEM270	NM_182504	5	53	0.249645	0.541937	0.887162	-0.00107886	0.989196	0.996874	0.996886
PCDH19	NM_001105243	5	57	-0.1649	0.542007	0.887235	0.0081517	0.924533	0.982472	0.982525
INPP5J	NM_001284288	5	57	0.248157	0.542027	0.887227	0.107477	0.18367	0.651193	0.648578
MVB12B	NM_001011703	5	57	-0.164868	0.542066	0.88725
YY1AP1	NM_001198904	3	51	-0.177566	0.542138	0.887328	-0.111614	0.173744	0.643304	0.640925
DIP2A	NM_001146115	5	56	0.246633	0.542139	0.887288	0.0928022	0.235333	0.694175	0.691594
ECE2	NM_001100120	5	57	-0.164829	0.542146	0.887259	-0.0849469	0.288653	0.736869	0.734211
FAM189B	NM_006589	4	52	0.26124	0.542178	0.887271	0.166984	0.0550169	0.493978	0.490672
ADAP1	NM_001284311	5	47	0.241047	0.542259	0.887362	-0.0700572	0.48899	0.845903	0.844034
ACY1	NM_001198897	5	55	-0.164395	0.542261	0.887325	0.0491035	0.555657	0.877264	0.875579
OTOS	NM_148961	5	50	-0.172886	0.542299	0.887306	-0.0417466	0.668754	0.91528	0.914309
PERM1	NM_001291366	5	54	0.247489	0.542299	0.887347	0.000978962	0.989875	0.996874	0.996729
PGBD2	NM_001017434	5	38	0.244262	0.542339	0.887331	-0.0310475	0.777873	0.945671	0.945019
SCMH1	NM_001172220	5	57	0.247971	0.542404	0.887395	0.0553945	0.517459	0.861934	0.86031
ADCY8	NM_001115	5	57	-0.164695	0.542418	0.887378	0.117714	0.157739	0.625832	0.622985
ICA1	NM_001276478	5	57	-0.164629	0.542554	0.88756	0.0116111	0.886906	0.972749	0.972641
CLDN5	NM_001130861	5	52	-0.162867	0.542579	0.88756	-0.0543062	0.512386	0.859012	0.857229
CLDN5	NM_003277	5	52	-0.162867	0.542579	0.887519	-0.0543062	0.512386	0.859012	0.857188
SCMH1	NM_001172218	5	57	0.247831	0.542686	0.887653	0.0553945	0.517459	0.861934	0.860269
NEIL1	NM_001256552	5	55	-0.163273	0.542702	0.887638	-0.0965644	0.214793	0.678916	0.676368
2021-09-05	NM_001009939	5	53	0.248824	0.542782	0.887729	-0.0617223	0.483226	0.843033	0.841259
MYO19	NM_025109	4	55	0.256678	0.542782	0.887688	0.0421426	0.586559	0.88792	0.886381
MAPKAPK5	NM_139078	5	57	-0.1645	0.542807	0.887688	0.036123	0.723329	0.931573	0.930797
GPR146	NM_138445	5	46	0.246171	0.542863	0.887738	-0.0873623	0.318219	0.75698	0.754781
IFT80	NM_001190241	5	57	-0.16444	0.542921	0.887792	-0.0301439	0.727591	0.933051	0.932365
PFDN6	NM_001185181	4	52	0.256901	0.542943	0.887788
RTEL1	NM_001283010	5	55	0.246026	0.542956	0.887768	0.0154552	0.840519	0.961557	0.960954
SLC12A4	NM_001145964	5	57	-0.164412	0.542974	0.887757	0.00307077	0.969698	0.991533	0.991556
EN2	NM_001427	4	46	-0.150553	0.542984	0.887732	-0.0161532	0.867582	0.968474	0.968385
GFM2	NM_170691	5	57	0.247679	0.542995	0.887709	0.00301764	0.969077	0.991533	0.991976
PNMT	NM_002686	5	57	-0.164398	0.543005	0.887685	-0.0833974	0.302229	0.746648	0.743976
IFT80	NM_001190242	5	57	-0.164384	0.54304	0.887701	-0.0301439	0.727591	0.933051	0.932331
GTF2IRD1	NM_016328	5	54	-0.171494	0.543068	0.887706	-0.164568	0.0482657	0.478168	0.475554
SLC25A27	NM_001204052	5	57	-0.164343	0.543125	0.887759	-0.0700729	0.445514	0.825846	0.82388
MMP10	NM_002425	4	54	0.254308	0.543131	0.887728	0.108361	0.171782	0.640849	0.638039
C17orf77	NM_001302809	3	39	0.337167	0.543185	0.887775	-0.152414	0.110673	0.5723	0.569368
C17orf77	NM_152460	3	39	0.337167	0.543185	0.887734	-0.152414	0.110673	0.5723	0.569284
FRMPD2	NM_001018071	5	51	-0.16267	0.543185	0.887653	0.0107886	0.89229	0.974711	0.974408
APOL4	NM_030643	2	45	-0.227621	0.543185	0.887694	-0.0107746	0.905447	0.977205	0.977184
SLC22A8	NM_004254	5	56	0.246199	0.543208	0.88765	0.0110144	0.88953	0.973779	0.973544
SLC22A8	NM_001184732	5	56	0.246199	0.543208	0.887609	0.0110144	0.88953	0.973779	0.973514
GARS	NM_002047	5	57	-0.164293	0.543229	0.887602	0.115528	0.154994	0.620504	0.620136
PLGRKT	NM_018465	5	54	0.24464	0.543229	0.887562	-0.0702442	0.471568	0.838093	0.836402
RIPOR2	NM_015864	5	57	0.24756	0.54324	0.887538	0.111159	0.15518	0.620504	0.618736
POLR3A	NM_007055	5	57	-0.16428	0.543255	0.887523	-0.180616	0.0379518	0.459835	0.45755
AP3B2	NM_001278511	5	57	0.247539	0.543279	0.887521	0.0809143	0.309841	0.752617	0.750124
OCRL	NM_001587	5	57	0.247537	0.543282	0.887486	0.00343152	0.966307	0.991533	0.991632
CCN4	NM_003882	5	56	0.248222	0.543305	0.887482	0.0642386	0.42681	0.817536	0.815477
EPHB6	NM_004445	5	54	0.247972	0.543306	0.887443	0.139413	0.084599	0.546605	0.544989
PNPLA2	NM_020376	5	53	0.245173	0.543306	0.887402	0.00800687	0.921486	0.981193	0.981215
GRAMD4	NM_015124	5	51	-0.174068	0.543386	0.887493	-0.0508578	0.55234	0.876405	0.874892
CASP2	NM_032982	5	57	0.247483	0.543396	0.887468	0.0582798	0.482016	0.842023	0.840251
EXOC3L1	NM_178516	5	57	-0.164177	0.543463	0.887536	-0.0675484	0.38125	0.797128	0.795001
PDE8A	NM_002605	5	54	0.242085	0.543541	0.887624	-0.0194453	0.810822	0.953998	0.953716
MAMSTR	NM_001130915	5	55	-0.165396	0.543595	0.887671	-0.0371908	0.645468	0.907272	0.905985
GIT2	NM_014776	5	57	-0.164073	0.543658	0.887732	-0.123738	0.135511	0.60493	0.6018
KEAP1	NM_012289	5	57	-0.164058	0.543687	0.88774	-0.064249	0.481484	0.841742	0.840296
GPC6	NM_005708	5	57	-0.164055	0.543694	0.88771	0.0293523	0.738816	0.933289	0.933104
KEAP1	NM_203500	5	57	-0.164036	0.543733	0.887733	-0.064249	0.481484	0.841742	0.840254
MKNK1	NM_003684	5	57	0.247314	0.543754	0.887727	0.0606504	0.462083	0.834968	0.833199
TOMM40	NM_001128916	5	57	-0.164012	0.543777	0.887724	-0.0645886	0.514112	0.860006	0.858292
TOMM40	NM_001128917	5	57	-0.164012	0.543777	0.887683	-0.0645886	0.514112	0.860006	0.85825
TOMM40	NM_006114	5	57	-0.164012	0.543777	0.887643	-0.0645886	0.514112	0.860006	0.858209
CCDC162P	NM_001277339	5	56	0.249614	0.543819	0.88767	0.0469902	0.542452	0.871868	0.870382
HS6ST3	NM_153456	5	57	0.247281	0.54382	0.88763	0.079021	0.348026	0.776983	0.774478
TMEM71	NM_144649	5	57	0.247278	0.543826	0.8876	-0.0729322	0.348807	0.777638	0.775019
TTC5	NM_138376	5	55	0.2512	0.543828	0.887562	-0.101963	0.225945	0.686226	0.683442
NCAM2	NM_004540	5	57	0.247274	0.543835	0.887532	-0.0365679	0.667469	0.914669	0.913744
NCOA1	NM_147223	5	57	0.247239	0.543899	0.887597	-0.039945	0.619503	0.898518	0.896966
RECK	NM_021111	5	57	-0.16391	0.543984	0.887695	-0.138988	0.0825432	0.541858	0.538866
OSBPL9	NM_148908	5	56	0.24947	0.544106	0.887854	0.124817	0.179712	0.6486	0.64567
TEX43	NM_207408	5	54	-0.166719	0.544232	0.888018	-0.120959	0.169437	0.638503	0.63595
DEPTOR	NM_022783	5	56	0.247421	0.544259	0.888021	0.0335011	0.731334	0.933289	0.932845
PCMT1	NM_001252051	5	57	0.247053	0.544283	0.88802	0.00729451	0.942128	0.98662	0.986803
BLOC1S5	NM_001199322	5	55	0.244432	0.544318	0.888036	0.0529049	0.547865	0.874355	0.872837
TMEM41B	NM_001165030	5	57	0.247034	0.544321	0.888001	-0.0502794	0.577046	0.884173	0.88268
COMMD4	NM_001284379	5	50	-0.166973	0.544334	0.887981	-0.200045	0.0375889	0.459835	0.457638
CHPF2	NM_001284295	5	57	0.247024	0.544345	0.887959	0.14868	0.0685883	0.522816	0.519827
PICK1	NM_001039584	5	56	0.247077	0.544422	0.888042	0.0474105	0.612653	0.895775	0.894268
PICK1	NM_001039583	5	56	0.247077	0.544422	0.888001	0.0474105	0.612653	0.895775	0.89423
DYNC2H1	NM_001377	5	57	0.24699	0.544424	0.887964	0.0984311	0.194119	0.659926	0.657184
ARHGAP24	NM_001042669	5	57	-0.163699	0.544425	0.887926	0	1	1	1.00232
FAM102B	NM_001010883	5	57	-0.163693	0.54444	0.887909	-0.0569043	0.525413	0.865092	0.863784
NEK6	NM_001166169	5	57	0.246936	0.544538	0.888029	-0.138844	0.114755	0.578299	0.575157
DUSP13	NM_001007272	5	57	-0.16363	0.544554	0.888015	-0.145382	0.0721066	0.526992	0.523893
SCUBE2	NM_020974	5	56	0.243399	0.544568	0.887997	0.0948847	0.229293	0.689138	0.686608
PINK1	NM_032409	5	57	0.246916	0.544587	0.887986	-0.00107886	0.989196	0.996874	0.996857
EFNA2	NM_001405	4	40	-0.207364	0.544594	0.887958	-0.0581745	0.603848	0.891579	0.890162
PRMT1	NM_001207042	5	56	0.245929	0.544612	0.887946	-0.031665	0.8262	0.958829	0.958257
MAP6	NM_207577	5	52	0.244969	0.544635	0.887942	0.0887401	0.284384	0.734149	0.731523
SLC38A6	NM_153811	5	57	-0.163588	0.544647	0.887921	0.0185743	0.820914	0.957328	0.956807
PDIA6	NM_001282705	5	57	0.246876	0.544675	0.887927	0.0336722	0.680018	0.918259	0.917783
ELFN2	NM_052906	5	53	-0.161559	0.544715	0.887951	-0.126912	0.135948	0.605355	0.602508
TACSTD2	NM_002353	5	52	0.252261	0.544725	0.887927	0.0758821	0.383248	0.797631	0.796048
PLCB2	NM_001284298	5	57	0.246845	0.54474	0.88791	0.0856106	0.260807	0.714544	0.712046
ACE	NM_000789	5	57	0.246826	0.544773	0.887923	-0.0513338	0.496441	0.850365	0.8486
NUDT13	NM_015901	5	56	0.246908	0.544792	0.887913	0.176151	0.0301306	0.439994	0.437096
LARS2	NM_015340	5	57	-0.163485	0.544849	0.887966	-0.0704853	0.360893	0.784466	0.782142
CCDC58	NM_001308326	5	54	0.245596	0.544876	0.887969
HARS	NM_001289092	5	57	0.246763	0.544904	0.887974	0.186592	0.0292374	0.437784	0.434706
DBI	NM_001282636	5	55	0.250218	0.545026	0.888132	0.0449183	0.662285	0.912924	0.911949
GP1BB	NM_000407	4	45	-0.1956	0.545037	0.88811	-0.0563544	0.547307	0.873959	0.872269
ARL2	NM_001667	5	56	0.24809	0.545098	0.888168	-0.0218023	0.845815	0.963026	0.962431
GABRB3	NM_001191320	5	54	-0.162565	0.545118	0.88816	-0.133366	0.243251	0.699005	0.696471
HSH2D	NM_001291274	5	52	-0.173735	0.545118	0.888119	-0.104392	0.194392	0.660261	0.657595
NRF1	NM_001293163	5	57	0.246625	0.545201	0.888214	-0.0481364	0.661852	0.912739	0.91168
CHFR	NM_001161345	5	57	0.246608	0.545234	0.888228	0.0912686	0.236782	0.695025	0.692794
CLDN10	NM_006984	5	57	-0.163285	0.54526	0.88823	-0.0206218	0.832613	0.959872	0.959298
C12orf49	NM_024738	5	56	-0.165034	0.545288	0.888234	-0.0976682	0.342279	0.773473	0.770757
CCDC92	NM_001304957	4	54	0.253863	0.54552	0.888572	0	1	1	1.00229
IHH	NM_002181	5	57	-0.163159	0.545532	0.888549	0.0019648	0.982826	0.995282	0.995072
HDAC9	NM_001204148	5	57	-0.163147	0.545553	0.888543	-0.0719638	0.445212	0.825373	0.823454
SLC26A7	NM_134266	5	57	-0.163137	0.545573	0.888535	0.0238025	0.758722	0.939137	0.938318
KIAA1109	NM_015312	5	56	-0.165172	0.545668	0.888649	0.0714433	0.356559	0.782302	0.77983
PTCD2	NM_024754	5	56	0.247728	0.545682	0.888631	-0.0650156	0.410086	0.81076	0.808746
CFLAR	NM_001202517	5	57	-0.163083	0.545682	0.888591	-0.105473	0.179411	0.647996	0.645191
TLL1	NM_001204760	5	57	-0.163081	0.545686	0.888557	-0.0486099	0.592034	0.889298	0.887794
SLC22A23	NM_015482	5	53	0.245817	0.545762	0.88864	0.0701186	0.405012	0.808341	0.806366
MINPP1	NM_001178117	5	51	0.249924	0.545802	0.888665	-0.031432	0.707471	0.926368	0.925426
FAM107A	NM_001282714	4	56	0.295556	0.545874	0.88874	-0.0576225	0.520199	0.862801	0.86106
CXCR3	NM_001504	5	55	0.248076	0.545923	0.88878	-0.0326294	0.698389	0.923988	0.923387
CIITA	NM_001286402	5	56	-0.167419	0.545933	0.888755	-0.0874921	0.250474	0.705757	0.703305
CLDND1	NM_001040183	5	55	-0.163626	0.545954	0.88875	-0.156148	0.10702	0.571547	0.568491
TSTD1	NM_001113206	5	55	0.246406	0.545968	0.88873	0.0133821	0.886365	0.972528	0.972355
DST	NM_183380	5	57	0.246251	0.545987	0.888721	-0.0421671	0.576398	0.884022	0.88243
APBB1	NM_145689	5	57	-0.162911	0.546022	0.888737	0.0461649	0.593712	0.88975	0.888424
ABCF2	NM_007189	5	57	0.246225	0.546043	0.888731	-0.0855226	0.3947	0.803631	0.80151
CCRL2	NM_003965	5	57	-0.162891	0.546058	0.888715	-0.105286	0.168545	0.637195	0.634391
APBB1	NM_001164	5	57	-0.162866	0.546106	0.888752	0.0461649	0.593712	0.88975	0.888386
LMAN1L	NM_021819	5	57	-0.162863	0.546111	0.888719	-0.0395126	0.603765	0.891579	0.890191
YAE1	NM_020192	5	57	-0.162861	0.546115	0.888686	-0.0571919	0.481423	0.841742	0.840402
C1orf141	NM_001276352	5	51	-0.169446	0.546124	0.88866	-0.117911	0.159221	0.626726	0.624064
CDKAL1	NM_017774	5	57	0.246176	0.546143	0.88865	0.104588	0.207056	0.672958	0.670172
NDUFV3	NM_001001503	5	52	-0.17082	0.54615	0.88862	-0.0694317	0.444011	0.82512	0.823344
NXPH3	NM_007225	5	56	0.245456	0.546225	0.888703	0.0723319	0.44903	0.828799	0.826849
PFKFB3	NM_004566	5	55	-0.168686	0.546238	0.888682	-0.10029	0.268886	0.722005	0.719572
ZNF512	NM_001271289	5	57	-0.162789	0.546253	0.888666	-0.0836612	0.353418	0.780215	0.777825
FAM53C	NM_001135647	5	57	0.24611	0.546274	0.88866	0.194666	0.0340556	0.44938	0.447519
SVEP1	NM_153366	5	56	-0.162695	0.546348	0.88874	-0.110001	0.145017	0.614237	0.611462
PCYT2	NM_001282204	4	54	-0.190668	0.546349	0.8887	0.0264524	0.76381	0.940692	0.939942
RAD21	NM_006265	5	57	0.246069	0.546361	0.88868	0.0597946	0.534258	0.868736	0.867205
MAP7D3	NM_001173516	5	55	-0.165984	0.546367	0.888648	-0.0724397	0.341357	0.772255	0.769782
RCHY1	NM_015436	5	57	0.246057	0.546383	0.888633	0.204339	0.0251715	0.424434	0.42151
IQGAP3	NM_178229	5	57	0.246048	0.546402	0.888624	0.124209	0.0969968	0.558634	0.555577
ACLY	NM_001303275	5	57	0.246045	0.546406	0.88859	0.0433117	0.590297	0.888908	0.887382
VENTX	NM_014468	5	40	-0.173956	0.546447	0.888291	-0.179528	0.0491921	0.481051	0.478821
BCL7A	NM_001024808	5	55	0.245482	0.546447	0.888616	0.132222	0.140068	0.610496	0.608073
CA1	NM_001128829	4	55	-0.182816	0.546447	0.888494	-0.0464578	0.565491	0.880115	0.87895
CA1	NM_001738	4	55	-0.182816	0.546447	0.888453	-0.0464578	0.565491	0.880115	0.87891
CA1	NM_001164830	4	55	-0.182816	0.546447	0.888413	-0.0464578	0.565491	0.880115	0.878871
CA1	NM_001128831	4	55	-0.182816	0.546447	0.888372	-0.0464578	0.565491	0.880115	0.878832
CA1	NM_001128830	4	55	-0.182816	0.546447	0.888331	-0.0464578	0.565491	0.880115	0.878792
RAET1L	NM_130900	3	37	0.264697	0.546447	0.888575	0.0250496	0.794577	0.95014	0.949416
OTUD7A	NM_130901	3	37	0.264697	0.546447	0.888534	0.0250496	0.794577	0.95014	0.949384
TRO	NM_177557	5	48	-0.17858	0.546447	0.88825	0.015595	0.858586	0.966031	0.965787
ECHDC3	NM_024693	5	57	0.246006	0.546478	0.88826	0.0474697	0.551314	0.876031	0.874467
FRAS1	NM_025074	5	57	-0.162635	0.546553	0.888341	0	1	1	1.00226
TBL1Y	NM_134259	3	41	-0.180748	0.546567	0.888325	-0.0525061	0.633319	0.90382	0.902288
GTF2F2	NM_004128	5	57	-0.162618	0.546585	0.888314	-0.192047	0.0928919	0.555207	0.552452
BCAR1	NM_001170719	5	57	-0.162607	0.546609	0.888311	0.00457276	0.953799	0.988902	0.988942
HDAC9	NM_001204147	5	57	-0.162594	0.546635	0.888312	-0.0645193	0.493693	0.848774	0.847124
AP3B2	NM_001278512	5	57	0.24589	0.546712	0.888397	0.0840219	0.289341	0.737203	0.734882
CPEB4	NM_030627	5	57	-0.162536	0.546755	0.888428	-0.0581745	0.603848	0.891579	0.890124
RRBP1	NM_004587	5	57	0.245836	0.546817	0.888487	0.0119072	0.87788	0.970504	0.970646
MED27	NM_004269	5	57	0.245824	0.546847	0.888495	0.076205	0.554772	0.876825	0.875499
RRBP1	NM_001042576	5	57	0.245805	0.546887	0.888519	0.0119072	0.87788	0.970504	0.970615
RBFOX1	NM_001142334	5	57	-0.162462	0.546899	0.888499	-0.113212	0.295037	0.741543	0.739313
KIF6	NM_001289024	5	57	-0.162458	0.54691	0.888476	0.0345234	0.664794	0.913909	0.912898
BTN3A1	NM_007048	3	48	-0.176065	0.54697	0.888533	-0.0446621	0.601766	0.891559	0.890239
RBFOX1	NM_018723	5	57	-0.162422	0.546978	0.888506	-0.113212	0.295037	0.741543	0.739259
RCBTB2	NM_001286831	5	57	0.245751	0.546996	0.888494	0.0740668	0.400153	0.806279	0.804327
PRR23A	NM_001134659	5	44	-0.184035	0.547051	0.888542	-0.02836	0.744521	0.93503	0.934411
UBXN11	NM_145345	5	56	0.247162	0.547098	0.888579	0.00523373	0.947626	0.987426	0.987659
TMTC1	NM_175861	5	55	0.241561	0.547112	0.888561	0.053411	0.512975	0.859545	0.857676
RBBP5	NM_005057	5	57	0.245692	0.547123	0.888538	0.06764	0.628791	0.902843	0.901513
APOBEC3B	NM_004900	2	38	-0.279381	0.547131	0.88851	0.053416	0.576123	0.884022	0.882477
KCTD15	NM_001129995	5	56	-0.166833	0.547135	0.888476	0.0450704	0.666298	0.914372	0.913622
PHC3	NM_024947	5	57	0.245686	0.547137	0.888439	0.0423649	0.613012	0.895775	0.894414
CIITA	NM_000246	5	56	-0.166805	0.547142	0.888406	-0.0884329	0.245416	0.700975	0.698337
CDC45	NM_001178011	5	57	-0.162335	0.547146	0.888372	-0.0136952	0.868108	0.968551	0.968378
RCBTB2	NM_001268	5	57	0.245668	0.54718	0.888388	0.0310526	0.72738	0.933051	0.932544
ESPL1	NM_012291	5	56	-0.164057	0.547237	0.88844	-0.0811398	0.290759	0.738239	0.736214
FUT9	NM_006581	5	57	-0.162272	0.547272	0.888456	-0.0554169	0.608253	0.894084	0.892511
ZNF343	NM_024325	4	40	0.247358	0.547292	0.888448	0.171407	0.0636898	0.514201	0.511246
ZNF343	NM_001282495	4	40	0.247358	0.547292	0.888407	0.171407	0.0636898	0.514201	0.511128
ZNF343	NM_001282496	4	40	0.247358	0.547292	0.888367	0.171407	0.0636898	0.514201	0.511009
CLEC4F	NM_173535	5	54	-0.163412	0.547292	0.888326	-0.124086	0.114223	0.577515	0.574566
KLK2	NM_001002231	4	50	-0.155596	0.547292	0.888286	-0.0430479	0.613028	0.895775	0.894324
CDV3	NM_001282765	5	56	0.245159	0.547307	0.888269	0.205971	0.0636898	0.514201	0.510891
CDYL	NM_004824	5	55	-0.166666	0.547325	0.888259	-0.090647	0.317639	0.756673	0.754076
TKTL1	NM_012253	5	53	0.244598	0.547493	0.888491	0.102746	0.208212	0.673953	0.67128
GCM2	NM_004752	4	53	-0.189183	0.547493	0.88845	-0.0414349	0.613574	0.896128	0.894555
SLCO1B1	NM_006446	3	54	0.247877	0.547534	0.888475	-0.0392855	0.620308	0.899166	0.897756
TACC1	NM_001146216	5	57	0.24547	0.547602	0.888545	-0.0183565	0.814412	0.955421	0.955211
CREB3L3	NM_001271997	5	53	-0.161603	0.547614	0.888525	-0.0294005	0.712123	0.928352	0.92776
EDC3	NM_001142443	5	55	0.241102	0.547664	0.888565	0.0347159	0.701928	0.925532	0.924605
TTC24	NM_001105669	5	56	-0.163845	0.547666	0.888527	-0.0800538	0.305973	0.749665	0.747083
NEK6	NM_014397	5	57	0.245427	0.547682	0.888512	-0.165731	0.0917183	0.554097	0.551441
NEU4	NM_001167601	4	37	0.249894	0.547695	0.888493	0	1	1	1.00223
TMEM203	NM_053045	5	51	0.2452	0.547695	0.888453
WDR63	NM_001288563	5	57	-0.162037	0.547729	0.888468	-0.194741	0.0105308	0.390507	0.38818
CD46	NM_172350	5	50	0.244783	0.547775	0.888462	0.171576	0.0346824	0.44938	0.446766
ADCY1	NM_021116	5	51	0.239124	0.547775	0.888502	0.0733653	0.39392	0.803112	0.801008
SH2B3	NM_001291424	5	57	-0.162013	0.547781	0.88843	-0.153741	0.0596844	0.505227	0.502031
FGL1	NM_004467	5	57	-0.162003	0.547802	0.888424	-0.0924134	0.252957	0.707054	0.705357
TOE1	NM_025077	5	57	0.245368	0.547802	0.888384	-0.0162048	0.832168	0.959759	0.959169
EDC3	NM_001142444	5	55	0.241043	0.547809	0.888355	0.0347159	0.701928	0.925532	0.92457
HIST3H3	NM_003493	5	46	0.240879	0.547816	0.888325	0.094388	0.448193	0.828033	0.826143
FGL1	NM_201552	5	57	-0.161994	0.547823	0.888295	-0.0924134	0.252957	0.707054	0.7053
CPEB4	NM_001308191	5	57	-0.161974	0.547874	0.888338	-0.0540192	0.629939	0.902965	0.901331
DEPDC5	NM_001242897	5	56	0.241809	0.547955	0.888429	0.0471036	0.554388	0.876825	0.875452
PRG3	NM_006093	5	57	-0.161911	0.548005	0.888469	0.0927312	0.227286	0.687752	0.685044
BCAR1	NM_014567	5	57	-0.16189	0.548049	0.888501	0.00800233	0.919242	0.980371	0.980243
PABPC4L	NM_001114734	5	53	-0.165068	0.548057	0.888473	-0.111466	0.172155	0.640997	0.638124
FGL1	NM_147203	5	57	-0.161873	0.548084	0.888476	-0.0924134	0.252957	0.707054	0.705243
FMN2	NM_001305424	5	52	0.242535	0.548138	0.888523	-0.0083891	0.915353	0.979177	0.979113
RICTOR	NM_152756	5	57	-0.161817	0.548192	0.888571	0.0522716	0.528313	0.866605	0.865183
FGL1	NM_201553	5	57	-0.161785	0.548249	0.888622	-0.0924134	0.252957	0.707054	0.705186
NUDT4	NM_001301023	5	56	-0.161966	0.548272	0.888619	0.087623	0.43885	0.824102	0.822366
NUDT4	NM_001301024	5	56	-0.161966	0.548272	0.888578	0.087623	0.43885	0.824102	0.822321
ATP12A	NM_001676	5	55	0.242632	0.548309	0.888598	0.0654897	0.398048	0.80542	0.803689
GAS2L1	NM_001278730	5	56	-0.162775	0.548405	0.888713	0.00874446	0.91642	0.979418	0.979346
TCAF2	NM_001130026	3	53	-0.171225	0.548414	0.888687	-0.0482414	0.541057	0.871526	0.870039
CCDC112	NM_152549	5	56	0.24515	0.548434	0.888679	-0.0282916	0.730246	0.933289	0.933314
DRD3	NM_000796	5	57	-0.161696	0.548434	0.888639	0.047831	0.574149	0.882867	0.881209
RCHY1	NM_001009922	5	57	0.245057	0.548438	0.888605	0.20221	0.0276967	0.432336	0.431831
IKBIP	NM_201613	5	51	0.246643	0.5485	0.888665	-0.0539165	0.583259	0.886393	0.884678
SLC23A3	NM_144712	5	55	-0.163709	0.548509	0.888639	-0.049286	0.532332	0.867708	0.866231
DRD3	NM_001290809	5	57	-0.161656	0.548512	0.888603	0.047831	0.574149	0.882867	0.88117
UNC79	NM_020818	4	54	0.251765	0.548523	0.888581	0.0459317	0.566145	0.880115	0.878507
B3GNT6	NM_138706	3	47	0.304393	0.54854	0.888568	0.0293523	0.738816	0.933289	0.93307
DENND4A	NM_005848	5	57	-0.161642	0.548543	0.888532	-0.063866	0.403594	0.807474	0.805675
GAPDH	NM_001289746	5	55	0.243876	0.548549	0.888502	0.059397	0.52589	0.865161	0.863626
NUDT4	NM_001301022	5	56	-0.161819	0.548558	0.888475	0.087623	0.43885	0.824102	0.822277
ISL2	NM_145805	5	53	-0.167774	0.548581	0.888472	-0.0230633	0.848006	0.963827	0.96312
TMEM37	NM_183240	5	55	0.248471	0.548604	0.888469	-0.0863089	0.297785	0.742719	0.740144
GAPDH	NM_002046	5	55	0.243857	0.548615	0.888447	0.059397	0.52589	0.865161	0.863585
DRD3	NM_001282563	5	57	-0.161596	0.548626	0.888424	0.047831	0.574149	0.882867	0.881131
PICALM	NM_001206946	5	57	-0.16157	0.548668	0.888451	0.00548429	0.957136	0.989784	0.989793
NOSTRIN	NM_001171632	5	57	-0.16157	0.548668	0.88841	0.00548429	0.957136	0.989784	0.989763
APOBEC3D	NM_152426	2	41	-0.278728	0.548701	0.888384	0.0646477	0.476033	0.840103	0.838863
PARP10	NM_032789	5	52	0.246214	0.548701	0.888425	-0.0293619	0.709883	0.927695	0.92676
YY1AP1	NM_001198903	3	51	-0.174085	0.548742	0.888409	-0.113256	0.167502	0.635811	0.632871
BCL2L14	NM_138723	5	53	0.253609	0.548745	0.888374	0.103282	0.199181	0.665298	0.66259
PLOD2	NM_182943	5	57	-0.161525	0.548757	0.888354	-0.00112699	0.988877	0.996874	0.997029
SSR4	NM_001204527	5	57	-0.161517	0.548774	0.88834	-0.047365	0.632321	0.903593	0.902091
ALPL	NM_001127501	5	57	-0.161512	0.548783	0.888314	0.037992	0.650137	0.908907	0.907863
SLC9A8	NM_015266	5	57	0.244867	0.548827	0.888345	0.0331276	0.725264	0.931573	0.930796
CLDN8	NM_199328	5	54	-0.160038	0.548827	0.888305	-0.0748558	0.392421	0.802642	0.800451
BCL2L14	NM_138722	5	53	0.253561	0.548838	0.888281	0.103282	0.199181	0.665298	0.662526
CT45A1	NM_001017417	3	45	-0.189781	0.548903	0.888347	0.0554119	0.538795	0.870488	0.86931
MICAL2	NM_001282665	5	57	0.244786	0.549013	0.888484	-0.0267125	0.735027	0.933289	0.93353
MS4A14	NM_001261827	3	51	-0.188939	0.549104	0.888592	-0.164131	0.0477031	0.477518	0.47556
SPACA4	NM_133498	5	54	-0.164355	0.549104	0.888551	0.0111127	0.893904	0.974711	0.974602
ODF2L	NM_001007022	5	57	-0.161344	0.549119	0.888535	-0.040683	0.599587	0.890871	0.889449
LRP5	NM_002335	5	55	-0.165489	0.549181	0.888596	-0.0310956	0.699091	0.924549	0.92361
SLC27A1	NM_198580	5	55	0.243157	0.549203	0.888589	0.00563496	0.944427	0.98699	0.987179
BIN1	NM_139344	5	55	0.243042	0.549222	0.88858	0.15826	0.0738983	0.528056	0.525332
BMP2	NM_001200	5	56	0.244566	0.549237	0.888565	-0.0173328	0.843022	0.962296	0.961814
COLEC11	NM_199235	5	54	0.241678	0.549238	0.888525	-0.128282	0.13389	0.603016	0.599915
CYP11B1	NM_000497	3	36	0.271806	0.549265	0.888489	-0.0698395	0.464811	0.83563	0.833817
ALKBH8	NM_138775	5	55	0.245324	0.549265	0.888529	-0.0387996	0.62301	0.900025	0.898623
ATG16L1	NM_001190266	5	57	-0.161231	0.549344	0.888576	0.0851356	0.317199	0.756261	0.754325
TCP1	NM_001008897	4	54	0.254185	0.549386	0.888603	0.0381484	0.702077	0.925562	0.924695
CPEB4	NM_001308189	5	57	-0.161179	0.549448	0.888663	-0.0540192	0.629939	0.902965	0.901294
PCDHB13	NM_018933	3	52	-0.170666	0.549458	0.888639	0.038464	0.634204	0.903895	0.903028
DCHS1	NM_003737	5	57	-0.161152	0.549506	0.888676	0.0174168	0.81751	0.956337	0.955704
ETV7	NM_001207037	5	41	0.254578	0.549547	0.888702	-0.00957038	0.915974	0.979417	0.979565
PLPPR2	NM_001170635	5	57	-0.161114	0.549584	0.888722	0.0143175	0.877691	0.970504	0.970561
C6orf48	NM_001287488	3	34	-0.198338	0.549587	0.888686	-0.0134035	0.9022	0.976214	0.976053
ACACA	NM_198837	3	52	0.246708	0.549615	0.888691	0.0455467	0.604892	0.892639	0.891094
SPTSSB	NM_001040100	5	56	0.243145	0.549632	0.888677	-0.0707309	0.524265	0.864758	0.863086
RPL36A-HNRNPH2	NM_001199974	5	57	-0.161026	0.549762	0.888848	-0.0468104	0.594911	0.890367	0.889181
CBFA2T3	NM_175931	5	55	0.242742	0.549778	0.888833	0.0411241	0.614462	0.896377	0.894832
TMEM176B	NM_001101314	5	49	-0.171324	0.549789	0.88881	-0.0646371	0.43318	0.821794	0.820895
MLLT10	NM_004641	5	57	-0.161006	0.549799	0.888787	-0.115934	0.153547	0.620504	0.619575
AGT	NM_000029	5	52	-0.166196	0.549829	0.888754	-0.0580554	0.477022	0.840103	0.839067
NUDT10	NM_001304963	3	44	-0.164317	0.549829	0.888794	-0.0127237	0.905503	0.977205	0.977214
DENND4C	NM_017925	5	57	-0.160991	0.549839	0.88873	-0.137264	0.0726381	0.527013	0.524561
CHFR	NM_001161344	5	57	0.244327	0.549951	0.888871	0.0880662	0.253638	0.707392	0.704929
TM4SF5	NM_003963	5	56	0.244155	0.54996	0.888845	0.00736534	0.929199	0.983161	0.983198
APP	NM_001204303	5	57	-0.160916	0.549991	0.888855	0.10748	0.244929	0.700802	0.698329
EEPD1	NM_030636	5	56	0.245921	0.550047	0.888904	0.0282916	0.730246	0.933289	0.93328
OCA2	NM_001300984	3	47	-0.173647	0.55007	0.888902	-0.0804014	0.350153	0.777777	0.775274
CNTNAP5	NM_130773	5	55	-0.163008	0.550088	0.88889	-0.0221293	0.776196	0.944967	0.944174
SOHLH1	NM_001101677	5	44	0.250307	0.550111	0.888886	-0.0435467	0.612837	0.895775	0.894348
TIAM2	NM_001010927	5	57	0.244248	0.550115	0.888853	0.0276369	0.73244	0.933289	0.933189
SIX6	NM_007374	5	57	-0.160844	0.550141	0.888854	0.00706753	0.949266	0.98772	0.987704
ICAM4	NM_001544	5	56	-0.162587	0.550151	0.888831	-0.0811656	0.299304	0.743904	0.741311
APP	NM_201414	5	57	-0.160824	0.55018	0.888836	0.109317	0.236955	0.695025	0.692597
GRAMD1B	NM_001286564	5	57	0.244217	0.55018	0.888797	0.236122	0.0101473	0.390202	0.387668
SPECC1L	NM_001254732	5	55	-0.163368	0.55019	0.888773	-0.0514727	0.526333	0.865308	0.863942
ASCL5	NM_001270601	4	47	-0.139955	0.550191	0.888734	-0.126898	0.172567	0.641661	0.638694
IL7	NM_000880	5	53	-0.165843	0.550272	0.888824	-0.161787	0.0710026	0.525401	0.522785
NAV3	NM_001024383	5	57	-0.160742	0.550353	0.888914	0.0248067	0.748879	0.936514	0.935774
GSDME	NM_004403	5	57	-0.160687	0.550468	0.889059	-0.0450323	0.559402	0.878085	0.876968
ALMS1	NM_015120	5	53	-0.167082	0.550471	0.889024	0.0208376	0.788007	0.949013	0.948343
CCDC169-SOHLH2	NM_001198910	5	54	-0.160263	0.550473	0.888987	-0.0630773	0.422027	0.816528	0.815021
DOCK10	NM_001290263	5	57	0.244068	0.550491	0.888976	0.151739	0.0491929	0.481051	0.478559
GBA	NM_000157	3	51	0.251334	0.550513	0.888972	0.123925	0.13901	0.609757	0.60683
GSDME	NM_001127453	5	57	-0.160665	0.550521	0.888944	-0.0450323	0.559402	0.878085	0.876928
RPF1	NM_025065	5	57	0.244051	0.550528	0.888915	-0.0111577	0.900908	0.975772	0.975509
JADE2	NM_001289985	5	57	-0.160641	0.550569	0.888941	-0.0377467	0.642182	0.906383	0.90519
TMEM190	NM_139172	4	50	-0.190482	0.550594	0.88894	-0.100519	0.253525	0.707139	0.704728
KCP	NM_001135914	5	57	-0.160611	0.550626	0.888953	-0.0357503	0.635756	0.903895	0.902527
CSF3R	NM_172313	5	57	-0.160606	0.55064	0.888935	-0.193834	0.0119853	0.397438	0.394716
CD44	NM_001202556	5	57	-0.160577	0.550692	0.888979	-0.0768172	0.321545	0.759827	0.757686
DPYSL3	NM_001197294	5	57	-0.160551	0.550742	0.889018	-0.0328792	0.712039	0.928352	0.92772
IL27	NM_145659	5	55	-0.160797	0.550757	0.889002	0.0137199	0.863928	0.967548	0.967144
ADARB1	NM_015834	5	53	0.237615	0.550825	0.889071	0.0286367	0.740709	0.933757	0.933043
BPHL	NM_004332	5	56	0.242542	0.550892	0.88914	0.114778	0.155649	0.621065	0.618042
TSPAN2	NM_005725	5	57	0.243843	0.550956	0.889202	-0.0668151	0.472643	0.838617	0.836766
TRPC5	NM_012471	5	56	0.244099	0.550981	0.889203	0.018732	0.840427	0.961557	0.961008
COQ8A	NM_020247	5	55	0.240975	0.550986	0.88917	0.0800165	0.322252	0.759827	0.757339
RNH1	NM_203386	4	47	-0.146505	0.550997	0.889147	-0.152174	0.0722516	0.527013	0.524616
POLE3	NM_001278255	5	56	-0.162135	0.551049	0.889192	-0.0840168	0.47117	0.837822	0.835867
TAF1C	NM_001243160	5	53	-0.161803	0.551077	0.889196	-0.147872	0.0586314	0.501419	0.498137
SYT16	NM_031914	5	56	0.246042	0.551158	0.889286	0.0254951	0.744405	0.93503	0.93474
EWSR1	NM_001163285	5	57	0.243736	0.551177	0.889276	0.0880028	0.395949	0.80405	0.802164
FAM53B	NM_014661	5	56	-0.159228	0.551192	0.88926	-0.0548505	0.499553	0.851436	0.849639
PI4KB	NM_002651	5	56	0.246005	0.551236	0.889291	0.0579179	0.510598	0.857826	0.855976
RIPPLY2	NM_001009994	5	55	-0.163442	0.55126	0.88929	-0.0867591	0.308058	0.750413	0.747848
EWSR1	NM_013986	5	57	0.243691	0.551277	0.889276	0.0820413	0.425031	0.816528	0.81455
EVX1	NM_001304520	5	52	0.244438	0.551319	0.889304
EVX1	NM_001304519	5	52	0.244438	0.551319	0.889263
HDDC3	NM_001286451	5	56	-0.161962	0.551383	0.889326	-0.0403051	0.666896	0.914372	0.913646
FOPNL	NM_001304497	4	53	0.253182	0.551399	0.889312	-0.148716	0.127464	0.596059	0.592758
PCDHGA6	NM_032086	5	57	0.243621	0.551405	0.889281	-0.0832127	0.27861	0.730804	0.728694
DDX4	NM_001142549	5	57	-0.160187	0.55149	0.889378	0.0127722	0.875685	0.969706	0.969643
FBXW4	NM_022039	5	57	-0.160176	0.55151	0.88937	-0.0779748	0.372998	0.792924	0.791042
CCDC78	NM_001031737	5	55	-0.161762	0.551521	0.889348	-0.0389626	0.613522	0.896128	0.894517
EWSR1	NM_005243	5	57	0.243541	0.551578	0.889399	0.085948	0.403318	0.807375	0.805309
LASP1	NM_006148	5	56	0.242111	0.551582	0.889365	-0.0097281	0.915121	0.979138	0.978985
MRPS18A	NM_018135	5	55	0.245056	0.551599	0.889352	0.024599	0.769004	0.942575	0.94178
ADAR	NM_015841	5	56	-0.161802	0.551689	0.889457	-0.0758394	0.323425	0.761667	0.759168
YBX3	NM_003651	5	57	0.243466	0.551735	0.889492	0.0462878	0.609847	0.894507	0.892958
CCDC103	NM_213607	5	56	-0.160688	0.551761	0.889493	-0.0183406	0.817942	0.956345	0.955886
CCDC103	NM_001258395	5	56	-0.160688	0.551761	0.889453	-0.0183406	0.817942	0.956345	0.955854
CCDC103	NM_001258396	5	56	-0.160688	0.551761	0.889412	-0.0183406	0.817942	0.956345	0.955821
SMIM7	NM_001300925	5	53	0.24512	0.551762	0.889373	-0.117723	0.237833	0.695775	0.692997
GMDS	NM_001500	5	57	0.243435	0.551809	0.889409	-0.185596	0.0571498	0.498131	0.494779
ZNF831	NM_178457	5	56	-0.162076	0.551817	0.889382	-0.169004	0.0257819	0.426229	0.423334
UCK1	NM_001261450	5	56	-0.158662	0.55185	0.889394	-0.0629109	0.51026	0.857547	0.855699
PIWIL2	NM_001135721	5	57	-0.16	0.551871	0.889388	-0.0367023	0.64192	0.906383	0.9053
USP36	NM_025090	5	56	-0.16204	0.551878	0.889359	-0.084837	0.267227	0.720125	0.717797
GRIN2D	NM_000836	5	50	0.243306	0.551882	0.889326	0.113024	0.230527	0.690276	0.687568
MFAP4	NM_001198695	5	54	0.243841	0.551882	0.889286	0.00167538	0.984554	0.996078	0.99589
XIRP1	NM_194293	5	57	-0.15999	0.551892	0.88926	-0.0616575	0.410039	0.81076	0.808976
ZMYND8	NM_183047	5	57	-0.159979	0.551914	0.889256	-0.128186	0.107645	0.571867	0.569018
NEBL	NM_006393	5	57	-0.159955	0.551959	0.889289	-0.055567	0.473334	0.83868	0.836832
CLCN5	NM_001127899	5	56	-0.161253	0.55197	0.889265	-0.0926933	0.295194	0.741543	0.739117
ARRDC4	NM_183376	5	57	-0.159939	0.551988	0.889255	0.029444	0.730813	0.933289	0.932971
DSTYK	NM_199462	5	57	-0.159906	0.552057	0.889325	-0.0383177	0.635494	0.903895	0.903526
CD300LG	NM_001168322	5	55	-0.163217	0.552112	0.889374	-0.122018	0.120383	0.585123	0.581956
PIWIL2	NM_018068	5	57	-0.159873	0.552118	0.889343	-0.0367023	0.64192	0.906383	0.905263
DYNC2H1	NM_001080463	5	57	0.243233	0.552221	0.889468	0.0984311	0.194119	0.659926	0.65712
SMG6	NM_017575	5	56	-0.164297	0.55225	0.889474	0.0461401	0.558822	0.878013	0.876417
PBX1	NM_001204963	5	56	-0.1618	0.552258	0.889447	-0.130375	0.169497	0.638503	0.635692
C1QTNF1	NM_198594	5	55	-0.160403	0.55226	0.88941	0.0436419	0.634681	0.903895	0.903224
DPCD	NM_015448	5	57	-0.159749	0.552365	0.889539	-0.0500617	0.571834	0.882066	0.880467
NCOA1	NM_147233	5	57	0.243136	0.552434	0.88961	-0.0435456	0.586487	0.887903	0.886389
LILRA2	NM_006866	2	29	0.316836	0.552486	0.889654	0.153391	0.159643	0.627609	0.624517
HOXA2	NM_006735	5	56	0.243728	0.552491	0.889622	0.157801	0.110926	0.5723	0.569236
ERP27	NM_001300784	5	52	-0.16374	0.552527	0.889639	0.0380958	0.65271	0.910067	0.908999
TNKS1BP1	NM_033396	5	56	0.242899	0.552529	0.889602	0.0640731	0.397975	0.80542	0.803729
NCOA1	NM_003743	5	57	0.243087	0.552536	0.889573	-0.0411555	0.60893	0.894266	0.893013
ECHDC1	NM_001139510	5	57	0.243071	0.55257	0.889587	-0.0386447	0.634285	0.903895	0.902957
KLC1	NM_005552	5	57	-0.159648	0.552579	0.889562	0.109325	0.287773	0.735826	0.733753
FAM129B	NM_022833	5	56	-0.161662	0.552591	0.88954	-0.0611531	0.442765	0.82512	0.824923
STAT5A	NM_003152	4	57	-0.146726	0.552599	0.889513	0.0797856	0.333321	0.766675	0.764005
COBLL1	NM_001278460	5	57	0.243052	0.552607	0.889486	-0.0442164	0.56139	0.878085	0.87663
OAZ3	NM_001134939	5	56	-0.161306	0.552687	0.889574	0.0500272	0.556698	0.877423	0.875823
DNAJA4	NM_001130183	5	54	0.237693	0.552742	0.889623	0.0352699	0.688684	0.921283	0.920541
TFB1M	NM_016020	5	57	-0.159559	0.552754	0.889602	-0.130434	0.100001	0.562469	0.559542
CTDP1	NM_048368	4	41	0.254406	0.552768	0.889585	-0.0133892	0.881224	0.970803	0.970437
LCN10	NM_001001712	4	40	0.248478	0.552809	0.889609	-0.0331276	0.725264	0.931573	0.930762
ERCC4	NM_005236	5	57	0.242954	0.552814	0.889577	0.0038638	0.959877	0.99003	0.990054
BPGM	NM_001293085	5	57	-0.159526	0.552818	0.889544	-0.00946807	0.916359	0.979418	0.979402
BPGM	NM_199186	5	57	-0.159526	0.552818	0.889504	-0.00946807	0.916359	0.979418	0.979372
OLFML2A	NM_001282715	5	57	0.242951	0.552822	0.88947	0.0349368	0.665607	0.914372	0.913472
ZNF665	NM_024733	4	37	0.239398	0.552849	0.889473	0.0811754	0.395553	0.803859	0.801643
TMEM159	NM_001301774	5	57	0.242934	0.552854	0.88944	0.0047831	0.955186	0.988918	0.989106
TMEM159	NM_001301773	5	57	0.242934	0.552854	0.8894	0.0047831	0.955186	0.988918	0.989077
WDR41	NM_018268	5	57	-0.159502	0.552862	0.889373	-0.114515	0.160721	0.629648	0.62675
AGL	NM_000645	5	56	-0.160294	0.552876	0.889355	0.0959634	0.217661	0.680642	0.678424
PRKAR2A	NM_004157	5	57	-0.159489	0.552886	0.889332	-0.056031	0.503538	0.853669	0.851898
CLCN5	NM_001127898	5	56	-0.160789	0.552936	0.889373	-0.0926933	0.295194	0.741543	0.739064
CAPN3	NM_173087	5	57	0.242884	0.552961	0.889371	0.0652791	0.428625	0.819088	0.81705
AHSG	NM_001622	5	56	-0.158313	0.55298	0.889362	-0.0476289	0.538801	0.870488	0.868996
AMN1	NM_001278411	5	52	-0.168385	0.55309	0.8895	-0.124871	0.207165	0.672973	0.670212
AMN1	NM_001278412	5	52	-0.168385	0.55309	0.88946	-0.124871	0.207165	0.672973	0.670149
EPN2	NM_148921	5	56	0.241373	0.553094	0.889425	0.0461401	0.558822	0.878013	0.876377
LUZP6	NM_001128619	5	52	-0.169571	0.553131	0.889444	-0.009824	0.914287	0.978781	0.978971
ACTRT1	NM_138289	5	44	-0.177881	0.553251	0.889598	0.0814229	0.366444	0.78824	0.785906
FAR2	NM_001271784	5	54	-0.164526	0.553276	0.889598	0.0756519	0.368964	0.789624	0.787408
UBAP2	NM_018449	5	57	-0.159292	0.553295	0.889588	-0.0104855	0.890932	0.974184	0.974
GPR161	NM_001267610	5	56	0.241366	0.553304	0.889562	0.0583358	0.472698	0.838617	0.836777
PROZ	NM_001256134	3	42	0.283072	0.553332	0.889567	-0.00885224	0.922258	0.981751	0.981735
GPR161	NM_153832	5	56	0.241347	0.553337	0.889535	0.0583358	0.472698	0.838617	0.836734
NYNRIN	NM_025081	5	56	-0.160971	0.55339	0.88958	-0.0571935	0.454486	0.83107	0.829088
TRUB2	NM_015679	5	57	0.242676	0.553395	0.889548	-0.0281646	0.717494	0.929273	0.928501
GABRB3	NM_001278631	5	54	-0.158176	0.553453	0.88956	-0.138701	0.22491	0.685725	0.682997
THBS2	NM_003247	5	51	0.24057	0.553453	0.8896	0.0580093	0.468697	0.836743	0.83529
ANK3	NM_001204403	5	57	0.242648	0.553454	0.889521	0.118707	0.138133	0.607955	0.605063
ACOX1	NM_004035	5	57	0.242634	0.553481	0.889525	0.0593123	0.460935	0.834809	0.832995
CFAP52	NM_001080556	5	57	0.242629	0.553492	0.889503	0.0952228	0.234267	0.692776	0.6901
RCC1	NM_001048194	5	57	0.242609	0.55353	0.889524	-0.0291399	0.72519	0.931573	0.930873
CCR4	NM_005508	5	57	0.242602	0.553541	0.889501	0.0879427	0.296311	0.742064	0.739294
NFKBIB	NM_001243116	5	55	-0.162962	0.553555	0.889483	0.0735496	0.365267	0.787212	0.78528
CDRT4	NM_001204477	5	55	0.245244	0.553577	0.889478	0.0154822	0.849594	0.964152	0.963501
OR1N2	NM_001004457	2	44	-0.209752	0.553614	0.889497	0.0917682	0.327096	0.764366	0.761948
AIPL1	NM_001285399	5	56	0.241165	0.553645	0.889508	-0.00151968	0.985525	0.99657	0.996348
MED28	NM_025205	5	57	-0.159104	0.553681	0.889524	-0.229586	0.0155522	0.402643	0.399338
RAB5IF	NM_001199534	5	56	0.241092	0.553681	0.889485
USP33	NM_015017	5	57	-0.159078	0.553732	0.889527	-0.0235428	0.777527	0.945671	0.944963
DTNA	NM_032981	5	57	0.242489	0.553776	0.889557	0.0800071	0.556298	0.877423	0.875792
IQCE	NM_001287499	5	55	-0.16222	0.553795	0.889547	0.00869355	0.909878	0.977844	0.977729
PRDX4	NM_006406	5	57	-0.159033	0.55382	0.889547	-0.0590194	0.497666	0.850584	0.84906
GPR158	NM_020752	5	57	0.242436	0.553879	0.889603	0.142026	0.0680763	0.521863	0.518785
LYZL1	NM_032517	5	51	0.245048	0.553896	0.889589	-0.0477812	0.578735	0.884686	0.883156
GABRA3	NM_000808	5	56	0.240951	0.553973	0.889673	-0.11035	0.241745	0.697704	0.694919
LRRC26	NM_001013653	5	42	-0.160088	0.553976	0.889638	-0.0190967	0.833255	0.959872	0.959271
RNF125	NM_017831	5	56	-0.157807	0.553982	0.889607	-0.0736208	0.400277	0.806374	0.804295
HAUS2	NM_018097	5	57	-0.158944	0.554006	0.889605	0.0146509	0.85618	0.965516	0.96512
BPIFB6	NM_174897	3	56	0.310707	0.55402	0.889588	0.0674524	0.394983	0.803631	0.801709
PRMT5	NM_001282955	5	56	-0.159509	0.554039	0.889578	-0.00683057	0.944588	0.98699	0.987019
ZNF140	NM_001300776	5	45	-0.168912	0.554057	0.889566	-0.0278311	0.775461	0.944967	0.944209
ASTL	NM_001002036	5	53	0.241095	0.554097	0.889591	-0.0260868	0.742178	0.93445	0.933773
ADAMTS15	NM_139055	5	57	0.242322	0.554112	0.889575	-0.0178268	0.821306	0.957487	0.957039
PCID2	NM_001127202	5	55	0.238405	0.55412	0.889547	0.0707024	0.498735	0.851107	0.849376
GSDMB	NM_001165959	5	50	-0.157057	0.554137	0.889535	-0.13858	0.0945683	0.556459	0.553857
NRSN2	NM_024958	5	55	0.240396	0.554137	0.889455	-0.0507944	0.548506	0.874355	0.873055
CEP295NL	NM_001243540	5	49	-0.166464	0.554137	0.889495	-0.00696665	0.931997	0.983514	0.983873
ZNF140	NM_001300778	5	45	-0.168878	0.554218	0.889544	-0.0278311	0.775461	0.944967	0.944175
BNIP1	NM_013980	5	57	-0.158783	0.554346	0.889709	0.0707328	0.438366	0.824057	0.822037
NIPAL3	NM_020448	5	57	0.242175	0.554414	0.889778	-0.0104725	0.899983	0.975549	0.975392
CLPS	NM_001252598	5	57	-0.158748	0.554414	0.889739	-0.0291468	0.740578	0.933757	0.933422
CENPA	NM_001809	5	57	0.24215	0.554466	0.889782	-0.0207268	0.807609	0.953475	0.95311
EIF3D	NM_003753	5	56	0.244401	0.554472	0.889751	0.258454	0.0356669	0.454683	0.452212
ZNF451	NM_001031623	5	57	-0.158718	0.554479	0.889722	-0.105834	0.173966	0.643304	0.640924
ATP8A1	NM_001105529	5	57	0.24213	0.554509	0.889729	0.114547	0.185616	0.65277	0.649883
TMEM91	NM_001098824	5	47	-0.159909	0.55455	0.889756	-0.0357828	0.713816	0.928352	0.928357
ANKRD28	NM_015199	5	57	-0.158661	0.554581	0.889765	0.0482165	0.595035	0.890367	0.889097
PCSK6	NM_138319	5	54	-0.160012	0.554631	0.889805	-0.0297359	0.71569	0.928496	0.927798
SLC6A20	NM_022405	5	57	0.24206	0.554655	0.889803	0.109564	0.167072	0.635634	0.633044
STX6	NM_005819	5	56	-0.160603	0.554709	0.88985	0	1	1	1.0022
EPGN	NM_001270993	5	56	-0.160073	0.554717	0.889823	-0.0668032	0.464228	0.83563	0.833765
NEDD9	NM_001271033	5	57	0.241983	0.554811	0.889934	0.0897428	0.25113	0.705808	0.703265
RFTN1	NM_015150	5	57	0.241962	0.554854	0.889963	-0.0377062	0.626556	0.901671	0.900174
GCFC2	NM_003203	5	54	-0.163202	0.55491	0.890012	-0.0251673	0.749826	0.936875	0.936113
LITAF	NM_001136473	5	54	-0.162351	0.554943	0.889984	-0.0292611	0.75158	0.937173	0.936444
TREML4	NM_198153	2	49	-0.209648	0.554943	0.890025	-0.00226659	0.978871	0.994348	0.994414
PAX5	NM_001280552	5	57	-0.158452	0.554993	0.890024	-0.141065	0.246252	0.702317	0.699853
MYOT	NM_006790	5	57	0.241883	0.555026	0.890038	0.161522	0.0457049	0.476932	0.4745
HADHA	NM_000182	5	57	0.241873	0.555049	0.890034	-0.0513833	0.515032	0.860533	0.858833
TNFSF14	NM_172014	5	52	-0.162048	0.555104	0.890082	-0.0717465	0.399269	0.806019	0.804044
BEAN1	NM_001178020	5	55	-0.16491	0.555118	0.890066	-0.00899211	0.912735	0.978598	0.978581
AGER	NM_001206934	3	53	-0.160148	0.555144	0.890067	-0.158952	0.0564401	0.495299	0.492701
ITGAE	NM_002208	5	57	0.241815	0.555169	0.890066	-0.122835	0.103656	0.567724	0.564746
ARMC5	NM_001105247	5	57	-0.158363	0.555179	0.890042	-0.0734178	0.350028	0.777777	0.775394
CACFD1	NM_017586	5	54	0.240651	0.555184	0.890011	0.166261	0.0777709	0.53605	0.533469
DDX19B	NM_001257174	5	57	-0.158324	0.555263	0.890098
DDX19B	NM_001257173	5	57	-0.158324	0.555263	0.890058
GPR132	NM_001278696	4	52	0.281773	0.555265	0.89002	0.0121574	0.884598	0.972068	0.971803
DNAAF1	NM_178452	5	55	-0.161095	0.555271	0.889989	-0.0935468	0.229469	0.689138	0.686366
HSD17B7	NM_001304512	5	55	0.242232	0.555311	0.890014	-0.0226079	0.793901	0.949987	0.950019
KIRREL2	NM_032123	5	57	-0.158288	0.555336	0.890013	-0.0528639	0.493187	0.84854	0.846928
DDX19B	NM_001014449	5	57	-0.158274	0.555367	0.890023
PKMYT1	NM_001258451	5	57	-0.158254	0.555411	0.890054	0.0397814	0.629541	0.902932	0.901357
DST	NM_001144769	5	57	0.241663	0.555457	0.890087	-0.0412504	0.584716	0.887122	0.885335
SNAPIN	NM_012437	5	56	-0.159947	0.555463	0.890057	0.0440992	0.729323	0.933289	0.93303
RANBP6	NM_001243203	5	55	0.245266	0.555606	0.890245	-0.0679272	0.52982	0.866772	0.865766
DGCR8	NM_001190326	5	56	-0.159866	0.555615	0.89022	-0.171595	0.0499383	0.481051	0.479743
DNAH1	NM_015512	5	57	0.241593	0.555617	0.890183	-0.133036	0.0767177	0.535444	0.532363
DGCR8	NM_022720	5	56	-0.159836	0.555672	0.890231	-0.173328	0.0476704	0.477518	0.475783
OCRL	NM_000276	5	57	0.241478	0.55586	0.890493	0.00343152	0.966307	0.991533	0.991603
OR2Z1	NM_001004699	3	37	0.301973	0.555869	0.890466	0.103527	0.302865	0.74738	0.744641
PICK1	NM_012407	5	56	0.241497	0.556	0.890637	0.0421426	0.652685	0.910067	0.909037
AP3B2	NM_004644	5	57	0.241405	0.556013	0.890617	0.07552	0.343205	0.773654	0.771286
NT5E	NM_002526	5	57	0.241391	0.556038	0.890616	-0.0198681	0.810578	0.953998	0.953914
USHBP1	NM_001297703	5	53	-0.161415	0.556054	0.890603	-0.0899627	0.252154	0.706823	0.704253
SSH3	NM_017857	5	57	0.241381	0.556057	0.890568	0.122285	0.116205	0.58079	0.577738
GPR101	NM_054021	5	55	-0.164505	0.556062	0.890535	-0.168144	0.0384704	0.462095	0.459165
OR6Q1	NM_001005186	5	47	0.242977	0.556151	0.890637	0.13514	0.120462	0.585183	0.582015
ING4	NM_001127586	5	56	0.241925	0.556229	0.890723	0.221677	0.07158	0.526913	0.524581
PDGFD	NM_025208	5	57	-0.157838	0.556258	0.890729	-0.116982	0.174031	0.643304	0.640891
NRM	NM_001270707	3	54	-0.163042	0.556271	0.89071	-0.0883969	0.361548	0.784913	0.782778
DUS4L	NM_181581	5	57	0.241248	0.556335	0.890772	0.0580457	0.49293	0.84854	0.846781
CACNB4	NM_000726	5	57	0.241238	0.556361	0.890774	0.0153935	0.892859	0.974711	0.974661
PRSS54	NM_001305174	5	56	-0.159724	0.556467	0.890904	-0.172005	0.0271311	0.432336	0.429592
KLHL2	NM_007246	5	57	-0.157731	0.556469	0.890867	0.0596876	0.555525	0.877123	0.87549
PDXK	NM_003681	5	48	0.235765	0.556513	0.890897	0.0780823	0.380709	0.796596	0.794398
DUS4L	NM_001270419	5	57	0.241154	0.556518	0.890865	0.0580457	0.49293	0.84854	0.846739
TBL1Y	NM_134258	3	41	-0.17567	0.556553	0.890881	-0.0539449	0.627207	0.902048	0.900399
DAP3	NM_004632	5	54	0.241596	0.556598	0.890913	0.00888445	0.912059	0.978195	0.978219
DAP3	NM_001199849	5	54	0.241596	0.556598	0.890873	0.00888445	0.912059	0.978195	0.978189
DAP3	NM_033657	5	54	0.241596	0.556598	0.890833	0.00888445	0.912059	0.978195	0.978159
CLDN7	NM_001307	5	57	0.241108	0.556619	0.890825	0.078124	0.358695	0.784033	0.781588
DLG4	NM_001128827	5	57	0.241106	0.556625	0.890794	0.142235	0.295583	0.741543	0.739181
SLC38A10	NM_138570	5	55	-0.15918	0.556639	0.890778	-0.0653822	0.400955	0.806456	0.804583
CLDN7	NM_001185022	5	57	0.24109	0.556659	0.89077	0.078124	0.358695	0.784033	0.781538
PPP3CB	NM_001142353	5	57	-0.157627	0.556686	0.890772
SPN	NM_001030288	5	53	-0.160637	0.556714	0.890778	-0.166483	0.0340774	0.44938	0.447636
GZF1	NM_022482	5	56	0.239685	0.556771	0.890829	-0.0660642	0.402576	0.80696	0.805129
DAP3	NM_001199850	5	54	0.241512	0.556792	0.890822	0.0537777	0.510086	0.857337	0.855532
TAS2R5	NM_018980	4	47	-0.194223	0.556795	0.890787	-0.0293557	0.738787	0.933289	0.933408
MAL	NM_002371	5	56	0.239622	0.556799	0.890753	-0.0517809	0.561026	0.878085	0.877329
ZNF777	NM_015694	5	55	0.236822	0.55684	0.890779	0.0986955	0.233802	0.692091	0.689319
SPN	NM_003123	5	53	-0.160594	0.556875	0.890795	-0.166483	0.0340774	0.44938	0.447466
ACSF2	NM_001288970	5	56	0.239926	0.557049	0.891033	-0.0316153	0.692909	0.922348	0.921668
TNS2	NM_198316	5	57	0.240892	0.55707	0.891026	0.0289785	0.705946	0.925992	0.92546
DNMT3B	NM_175849	5	57	-0.157369	0.557225	0.891235	-0.176638	0.0266237	0.430193	0.427028
B3GAT1	NM_054025	5	55	0.238496	0.557238	0.891215	0.15154	0.13152	0.600709	0.597494
TMPRSS6	NM_001289000	5	56	-0.156777	0.557246	0.891188	-0.00957212	0.903921	0.976895	0.976846
ALDOB	NM_000035	5	57	0.240793	0.55726	0.89117	0.190558	0.0313985	0.4429	0.440712
PLCH1	NM_001130961	5	56	0.239389	0.557388	0.891335	0.035459	0.662481	0.912924	0.912038
DST	NM_015548	5	57	0.240735	0.557395	0.891307	-0.036667	0.627119	0.901995	0.900347
NFX1	NM_147134	5	55	-0.156528	0.557399	0.891272	0.0626341	0.433997	0.821794	0.820109
UBA7	NM_003335	5	57	-0.157261	0.557433	0.891286	-0.0642556	0.392592	0.802843	0.800613
DMXL2	NM_001174117	5	57	0.240691	0.557492	0.891341	0.0674743	0.383906	0.797631	0.795411
DPP10	NM_001178034	5	57	0.240686	0.557502	0.891317	0.0472898	0.558549	0.877781	0.876266
CHRDL2	NM_001304390	5	57	0.240665	0.557546	0.891346	0.0120209	0.882943	0.971558	0.971372
TPK1	NM_022445	5	57	0.24064	0.557599	0.891391	-0.0629448	0.443007	0.82512	0.82462
NEUROG1	NM_006161	5	52	-0.156493	0.5576	0.891354	0.112603	0.206181	0.671964	0.669093
ERAP1	NM_016442	5	57	0.240612	0.55766	0.89141	0.111134	0.151535	0.619399	0.616923
PSG9	NM_002784	3	29	0.314548	0.557721	0.891467	0.227552	0.0353174	0.453309	0.450753
PTPN7	NM_001199797	5	56	-0.155766	0.557733	0.891445	-0.0574766	0.477076	0.840103	0.839035
CLDN19	NM_001185117	5	57	0.240556	0.557779	0.891479	-0.042322	0.602386	0.891559	0.89032
GDPD2	NM_017711	5	57	-0.15706	0.55784	0.891537	-0.157012	0.0487629	0.479617	0.476789
TULP4	NM_020245	5	54	0.236185	0.557842	0.891499	0.0685993	0.39151	0.801569	0.799442
CCDC112	NM_001040440	5	57	0.240493	0.557916	0.891578	-0.00985064	0.902071	0.976214	0.976066
KIF17	NM_001287212	5	57	-0.157022	0.557918	0.891541	-0.0569911	0.458066	0.832973	0.830933
LGALS9	NM_002308	5	53	-0.1555	0.557963	0.891572	-0.139548	0.0858333	0.547524	0.544529
MPP6	NM_001303037	5	57	-0.156947	0.558075	0.891712	-0.13855	0.188593	0.654928	0.651996
RIPPLY1	NM_138382	5	54	0.246024	0.558083	0.891684	-0.104953	0.207824	0.673706	0.671029
LRRC4B	NM_001080457	5	54	0.237679	0.558124	0.89171	0.0154997	0.871131	0.969102	0.968785
NOX4	NM_001291926	5	56	0.236874	0.55816	0.891728	0.123257	0.135028	0.604295	0.601431
DDX19B	NM_001014451	5	57	-0.156889	0.558192	0.891739	-0.0369537	0.69698	0.923988	0.923217
RAPGEF1	NM_198679	5	57	-0.156848	0.558282	0.891843	-0.00847319	0.916114	0.979417	0.979564
NECTIN3	NM_001243288	5	57	0.240303	0.55832	0.891863	0.117015	0.162413	0.631139	0.630013
CEP85	NM_001281518	5	57	-0.156829	0.558324	0.89183	-0.06845	0.447699	0.827699	0.82576
PANX2	NM_052839	4	54	0.249363	0.558325	0.891791	0.152599	0.0670433	0.521153	0.517638
MTSS1L	NM_138383	5	55	0.241042	0.558347	0.891786	-0.0466595	0.598242	0.890367	0.88932
USP30	NM_001301175	5	57	0.240276	0.558372	0.891786	-0.0460777	0.588265	0.888649	0.8871
FRMD1	NM_024919	3	30	-0.263897	0.558405	0.891799	-0.12984	0.217913	0.680659	0.677988
CSTF2T	NM_015235	5	57	-0.156735	0.558523	0.891947	0.00281495	0.972495	0.992244	0.992129
POLR3F	NM_006466	5	57	-0.156663	0.558674	0.892148	0.0694456	0.551439	0.876189	0.874505
KCNJ8	NM_004982	5	56	-0.155043	0.55873	0.892197
CFAP58	NM_001008723	5	57	-0.156613	0.558765	0.892214	-0.050294	0.518221	0.861934	0.860792
GFAP	NM_001242376	5	57	-0.156602	0.558787	0.892208	0.0423766	0.600126	0.890959	0.889525
CCNT2	NM_001241	5	57	0.240062	0.558828	0.892234	0.0316061	0.702994	0.925818	0.924952
IGF2	NM_001127598	5	48	-0.160626	0.558889	0.892291	0.0193985	0.825596	0.958829	0.958295
OSER1	NM_016470	5	57	0.240023	0.5589	0.892268	-0.0354064	0.674139	0.917118	0.916244
AVL9	NM_015060	5	57	-0.156522	0.558946	0.892303	0.0662271	0.424328	0.816528	0.815234
TRMU	NM_018006	5	54	-0.157971	0.558969	0.892299	0.0423914	0.605411	0.892775	0.891251
GADD45G	NM_006705	5	52	0.245342	0.55905	0.892388	0	1	1	1.00217
CHRAC1	NM_017444	5	55	0.241522	0.559066	0.892374	-0.0289299	0.749778	0.936875	0.936221
RBPJL	NM_014276	5	56	-0.157014	0.559144	0.892459	-0.0933646	0.257592	0.710431	0.708747
COPA	NM_004371	5	57	-0.156405	0.55918	0.892476	0.0572757	0.540777	0.871526	0.870317
INTS11	NM_001256462	5	53	-0.154657	0.559211	0.892485	0.0104164	0.908577	0.977731	0.977696
INO80C	NM_001098817	5	56	0.241296	0.55923	0.892475	0.0860715	0.339722	0.771538	0.7689
MITF	NM_198159	5	57	0.239854	0.559262	0.892486	0.00112718	0.990147	0.996913	0.996654
PRAME	NM_206954	5	42	-0.174907	0.559291	0.892493	0.0669462	0.455011	0.831081	0.829259
HSPA5	NM_005347	5	57	-0.156335	0.559316	0.892493	-0.036381	0.738728	0.933289	0.933912
FXN	NM_001161706	5	55	-0.157295	0.55933	0.892475	0.0344124	0.682783	0.918481	0.917579
SNRPB2	NM_198220	5	56	-0.160785	0.559345	0.892458
IFITM2	NM_006435	3	48	-0.168031	0.559412	0.892526	0.0192308	0.82708	0.959118	0.958667
NMRAL1	NM_020677	4	55	-0.193722	0.559437	0.892525	0.0342309	0.685958	0.919678	0.918849
ZNF415	NM_001136038	3	36	0.285718	0.559493	0.892574	0.0931286	0.343316	0.773654	0.771235
POLE2	NM_001197330	5	57	-0.156241	0.559504	0.892552	-0.0162063	0.849806	0.964272	0.96352
XRRA1	NM_182969	5	56	-0.157935	0.559529	0.892552	-0.0657725	0.389706	0.800576	0.798679
CYB561D2	NM_007022	5	57	-0.156218	0.559555	0.892553	0	1	1	1.00214
TMEM179	NM_001286389	3	47	-0.16807	0.559654	0.892671	-0.0437671	0.663147	0.91304	0.912193
AP5Z1	NM_014855	5	56	0.238271	0.559683	0.892678	-0.0873196	0.25982	0.712902	0.710471
HMGN3	NM_001201363	5	56	-0.15783	0.559726	0.892706	-0.0509083	0.61511	0.896639	0.895135
MCL1	NM_021960	5	49	-0.15537	0.559734	0.892679	0.0579333	0.505612	0.855177	0.853486
TMED3	NM_007364	5	51	0.230595	0.559751	0.892666	-0.0265273	0.774126	0.944387	0.943613
BOLL	NM_001284358	5	57	-0.156074	0.559837	0.892763	0.0772997	0.431536	0.821433	0.819395
IL1B	NM_000576	5	54	0.243112	0.559855	0.892752	-0.0670332	0.400161	0.806279	0.804202
MRO	NM_001127176	5	57	0.239558	0.559859	0.892718	-0.0507063	0.524506	0.864758	0.863196
KREMEN1	NM_001039570	5	57	0.239509	0.559966	0.89285	0.114829	0.214141	0.678157	0.675542
MT1B	NM_005947	2	42	-0.213744	0.559976	0.892825	-0.0906924	0.409932	0.81076	0.80895
SYN3	NM_133633	5	57	0.239482	0.560022	0.892858	-0.00851961	0.922016	0.981615	0.981629
KLK2	NM_005551	4	51	-0.146637	0.560056	0.892873	-0.0502017	0.553182	0.876825	0.875264
TFAP4	NM_003223	5	56	-0.160428	0.56006	0.892839	-0.0496198	0.626765	0.901671	0.900025
TAF7L	NM_001168474	5	57	-0.155938	0.560122	0.892897	-0.00493526	0.949448	0.98772	0.987656
ABHD11	NM_001145364	5	57	-0.155928	0.560141	0.892888	-0.0946576	0.232599	0.690949	0.688233
NHLH1	NM_005598	5	56	-0.161511	0.560163	0.892884	-0.00726744	0.948317	0.987426	0.987755
BAX	NM_138764	5	51	-0.160942	0.560259	0.892996	-0.0393329	0.720814	0.930717	0.929877
PKP2	NM_004572	5	55	0.235107	0.560331	0.89307	0.0603128	0.442653	0.82512	0.825203
COG5	NM_181733	5	57	0.239337	0.560334	0.893035	-0.00675569	0.933397	0.98404	0.98409
NRG2	NM_001184935	5	53	0.238677	0.560338	0.893002	0.163747	0.0613688	0.509814	0.50708
VPS50	NM_017667	5	57	-0.155761	0.560478	0.893185	-0.0173328	0.843022	0.962296	0.961783
CLBA1	NM_174891	5	49	-0.161497	0.560499	0.893179	-0.0476662	0.569309	0.881355	0.880221
GTF3A	NM_002097	5	56	0.239027	0.560506	0.89315	0.0104864	0.894303	0.974711	0.97473
RIOK2	NM_018343	5	56	-0.155895	0.560522	0.893136	-0.0930014	0.227999	0.68827	0.685641
MAPK8IP3	NM_015133	5	53	0.237139	0.56058	0.893187	-0.0194453	0.810822	0.953998	0.953683
PIK3CB	NM_006219	5	57	-0.155704	0.560588	0.89316	-0.0453777	0.595956	0.890367	0.889514
STK16	NM_001008910	5	56	0.241439	0.560624	0.893178	-0.0811208	0.356802	0.782413	0.780213
ESR2	NM_001437	5	57	-0.155684	0.560626	0.89314	0.0411555	0.60893	0.894266	0.892975
ZNF512	NM_001271318	5	57	-0.15567	0.560656	0.893148	-0.0293357	0.744882	0.93503	0.93449
ZNF512	NM_001271287	5	57	-0.15567	0.560656	0.893108	-0.0293357	0.744882	0.93503	0.934456
ZNF512	NM_001271288	5	57	-0.15567	0.560656	0.893068	-0.0293357	0.744882	0.93503	0.934423
SELENOH	NM_170746	5	52	-0.152832	0.56066	0.893036	-0.131697	0.149052	0.617866	0.614914
ZMYND8	NM_001281777	5	57	-0.155668	0.560661	0.892996	-0.128186	0.107645	0.571867	0.568931
FPGT-TNNI3K	NM_001112808	5	56	-0.160102	0.560698	0.893016	0.0175122	0.826847	0.959118	0.958525
GPN1	NM_007266	5	57	0.239153	0.560699	0.892978	-0.00485971	0.953978	0.988902	0.989038
CCL18	NM_002988	5	49	0.236786	0.560701	0.89294	0.157509	0.0719303	0.526992	0.524042
GULP1	NM_001252669	5	57	-0.155648	0.560701	0.8929	-0.101934	0.273222	0.725624	0.723678
ATF7	NM_006856	5	57	-0.155644	0.560711	0.892876	0.0142839	0.877193	0.970496	0.970196
TCF12	NM_207036	5	55	-0.154836	0.560753	0.892903	-0.038947	0.679485	0.918259	0.917636
ARHGAP17	NM_001006634	5	54	0.241366	0.560821	0.892972	-0.0481156	0.544006	0.871957	0.870414
ALAS1	NM_001304444	5	57	-0.155583	0.560833	0.892951	0.00598428	0.942746	0.98662	0.986853
MT1G	NM_001301267	2	47	-0.188561	0.560872	0.892973	-0.0547088	0.586121	0.887782	0.886262
CLEC4D	NM_080387	4	46	0.251899	0.560902	0.892981	-0.0537763	0.527517	0.866045	0.864575
DIP2C	NM_014974	5	57	0.239027	0.560963	0.893038	0.111914	0.269023	0.722178	0.719829
DEPDC5	NM_001242896	5	56	0.235528	0.560982	0.893028	0.0387004	0.625524	0.9012	0.899737
AMER2	NM_152704	5	47	0.250006	0.560982	0.892989	-0.0381834	0.650223	0.908907	0.907909
DLGAP1	NM_001242761	5	57	-0.155507	0.560991	0.892963	-0.0828843	0.346445	0.776648	0.774144
MEI4	NM_001282136	5	55	-0.158798	0.560998	0.892933	-0.0982351	0.211141	0.676303	0.673819
SLCO2A1	NM_005630	5	57	-0.155494	0.561017	0.892923	0.00555929	0.943325	0.98662	0.986653
INO80C	NM_194281	5	56	0.240421	0.561055	0.892945	0.0792539	0.37935	0.79586	0.793716
GCHFR	NM_005258	5	54	0.241953	0.561063	0.892917	-0.131816	0.253456	0.707054	0.704763
PUF60	NM_001271097	5	54	0.241953	0.561063	0.892877	-0.131816	0.253456	0.707054	0.704706
NR3C1	NM_001204261	5	57	-0.155465	0.561075	0.892857	-0.00562991	0.945023	0.98699	0.987056
VTN	NM_000638	5	57	-0.155459	0.561089	0.892839	-0.0479795	0.52856	0.866605	0.864932
HEXA	NM_000520	5	56	-0.159769	0.561132	0.892868	-0.0805296	0.314461	0.756261	0.754398
IL11RA	NM_001142784	5	56	-0.154637	0.561179	0.892902	-0.100596	0.217888	0.680642	0.677972
STK35	NM_080836	5	55	-0.158564	0.561204	0.892903	-0.114287	0.177016	0.645625	0.642788
WDR34	NM_052844	5	57	0.238882	0.561243	0.892924	0.107246	0.176237	0.645114	0.642792
MAP7D3	NM_024597	5	55	-0.158714	0.56126	0.892912	-0.0140331	0.85439	0.965154	0.964578
AIRE	NM_000383	5	53	-0.161923	0.561264	0.892878	-0.0423659	0.598438	0.890367	0.889078
C7	NM_000587	5	57	-0.155319	0.561367	0.893001	-0.0550005	0.466198	0.83563	0.834014
LRTM1	NM_020678	5	56	0.236012	0.561396	0.893008	-0.0152971	0.844911	0.963026	0.962447
ENTPD1	NM_001164183	5	57	-0.155299	0.561411	0.892992	-0.18894	0.0143202	0.402604	0.402327
ENTPD1	NM_001164182	5	57	-0.155299	0.561411	0.892952	-0.18894	0.0143202	0.402604	0.402001
MRFAP1	NM_001272054	5	40	-0.167364	0.561425	0.892935	-0.191096	0.133758	0.60258	0.599711
CC2D2A	NM_020785	5	52	-0.159312	0.561546	0.893087	-0.136084	0.113801	0.577061	0.574031
NVL	NM_001243146	5	56	0.237266	0.561617	0.89316	-0.0181568	0.82143	0.957487	0.956957
VWA5A	NM_014622	3	55	0.299168	0.561627	0.893135	-0.173728	0.0270094	0.432156	0.429237
VWA5A	NM_001130142	3	55	0.299168	0.561627	0.893095	-0.173728	0.0270094	0.432156	0.42904
C15orf40	NM_001160115	5	53	-0.15908	0.561627	0.893056	0.0492699	0.5713	0.881923	0.880506
PDE6B	NM_000283	5	54	0.233377	0.561698	0.893129	0.0589409	0.472555	0.838617	0.836694
DCTN1	NM_023019	5	55	-0.157104	0.561707	0.893104	0.022151	0.799088	0.951691	0.950999
AP5S1	NM_001204447	5	56	0.237149	0.561765	0.893156	-0.0869	0.318023	0.75698	0.754522
AP5S1	NM_001204446	5	56	0.237149	0.561765	0.893116	-0.0869	0.318023	0.75698	0.75447
AP5S1	NM_018347	5	56	0.237149	0.561765	0.893076	-0.0869	0.318023	0.75698	0.754418
PIP4P1	NM_144568	5	56	-0.156826	0.561775	0.893052	0.0320572	0.777008	0.945548	0.944697
KLRC3	NM_002261	4	43	0.258374	0.561788	0.893032	0.133892	0.13513	0.604295	0.601189
STK36	NM_015690	5	56	0.240884	0.561792	0.892999	0.0241488	0.753201	0.937489	0.936744
DEPDC5	NM_014662	5	56	0.235146	0.561804	0.892978	0.0348304	0.660493	0.911843	0.910968
MTMR2	NM_001243571	5	56	-0.157011	0.56199	0.893233	-0.0927173	0.328565	0.764559	0.762393
PCDHGA12	NM_003735	5	57	0.238497	0.562045	0.893281	0.144886	0.0603691	0.507382	0.504602
TMCC2	NM_001297613	5	57	0.238493	0.562055	0.893257	0.00807447	0.927345	0.982873	0.983099
TIA1	NM_022173	5	57	-0.154975	0.562064	0.893231	-0.0233285	0.843022	0.962296	0.961751
RIMS2	NM_001282881	5	57	0.238486	0.562066	0.893195	0.103996	0.229463	0.689138	0.686762
TMEM106A	NM_001291588	5	54	-0.1591	0.56207	0.893161	-0.0262395	0.759147	0.93922	0.938442
TNIP2	NM_001161527	5	53	0.234499	0.56211	0.893185	0.0281748	0.727438	0.933051	0.932376
UBE2Q1	NM_017582	5	57	-0.154948	0.562119	0.89316
SLC39A12	NM_001145195	5	57	0.238447	0.562149	0.893168	0.0910435	0.237941	0.695775	0.693019
CYP11A1	NM_000781	5	54	-0.157474	0.562211	0.893226	-0.0713038	0.368554	0.789582	0.787406
MAP4K4	NM_145686	5	57	0.238415	0.562219	0.8932	0.0926933	0.295194	0.741543	0.73901
MAG	NM_002361	5	57	0.238395	0.562259	0.893223	0.0948182	0.252687	0.707054	0.705172
ASCC2	NM_001242906	5	56	0.240654	0.562285	0.893224	0.127476	0.103075	0.566845	0.564067
TCP11L1	NM_018393	5	57	-0.154835	0.562345	0.893279	-0.13183	0.0996191	0.562469	0.559941
TCP11L1	NM_001145541	5	57	-0.154825	0.562363	0.893267	-0.13183	0.0996191	0.562469	0.55985
STAMBP	NM_213622	5	57	0.238332	0.562392	0.893274	-0.00329526	0.969455	0.991533	0.991893
STAMBP	NM_006463	5	57	0.238316	0.562417	0.893274	-0.00329526	0.969455	0.991533	0.991864
STAMBP	NM_201647	5	57	0.238316	0.562417	0.893235	-0.00329526	0.969455	0.991533	0.991834
NPC2	NM_006432	5	57	-0.154799	0.562419	0.893198	-0.176223	0.0440759	0.472181	0.469849
CAMK2B	NM_172079	5	55	-0.157022	0.562432	0.893178	-0.0359851	0.775051	0.944715	0.943843
PTPN1	NM_001278618	5	57	0.238304	0.562447	0.893162	-0.0218625	0.786815	0.948858	0.948259
NIPAL4	NM_001172292	5	57	0.238286	0.562481	0.893176	0.0912315	0.247723	0.704081	0.701558
SARAF	NM_001284239	5	56	-0.157647	0.562489	0.89315	0.0634401	0.441746	0.82512	0.82409
CISH	NM_145071	5	57	0.238273	0.562509	0.893142	0.0535346	0.53162	0.867474	0.865846
TEDC1	NM_001134877	5	50	0.240036	0.562513	0.893107	0.0472898	0.558549	0.877781	0.876227
TPPP3	NM_016140	5	55	0.237612	0.562533	0.8931	-0.0494312	0.668471	0.915072	0.914139
TPPP3	NM_015964	5	55	0.23756	0.562631	0.893216	-0.0494312	0.668471	0.915072	0.914103
ZNF451	NM_015555	5	57	-0.154672	0.562673	0.893243	-0.153802	0.047174	0.477386	0.474386
DMD	NM_004009	5	57	0.238188	0.562687	0.893224	0.127218	0.093301	0.555669	0.552511
STAT5A	NM_001288719	4	57	-0.141695	0.56273	0.893252	0.0692342	0.403598	0.807474	0.805452
SLC39A12	NM_001282733	5	57	0.23816	0.562748	0.893242	0.0910435	0.237941	0.695775	0.692961
LAMA3	NM_001127717	5	56	0.237225	0.562777	0.893247	-0.0247502	0.742983	0.934664	0.933936
FILIP1L	NM_001282794	5	56	-0.153443	0.562805	0.893253	0.0440428	0.576831	0.884173	0.882547
CMIP	NM_198390	5	57	0.238121	0.562827	0.893247	-0.107355	0.357188	0.782466	0.780169
SMIM4	NM_001124767	5	54	-0.161495	0.562835	0.89322	-0.0620527	0.572892	0.882432	0.881389
HAS3	NM_001199280	5	57	-0.154585	0.562848	0.893201	-0.050562	0.606905	0.893571	0.892123
ALG9	NM_001077691	5	56	0.239555	0.562863	0.893184	-0.00703855	0.93554	0.984782	0.984789
DEPDC5	NM_001136029	5	56	0.234614	0.562878	0.893169	0.0387004	0.625524	0.9012	0.8997
BEND7	NM_152751	5	55	0.237735	0.562909	0.893179	-0.0744498	0.347804	0.776983	0.77478
TMPRSS2	NM_005656	5	53	0.234429	0.562917	0.893151	0.0341238	0.664026	0.913357	0.912387
SORBS1	NM_001290296	5	57	0.238021	0.563024	0.893282	-0.0103405	0.895281	0.974785	0.97463
SPC25	NM_020675	4	57	-0.182459	0.563033	0.893255	0.0408941	0.638429	0.904749	0.904467
MRPL20	NM_017971	5	52	-0.154229	0.563036	0.893221	-0.0404011	0.674531	0.917139	0.916164
B9D2	NM_030578	5	55	0.239652	0.563056	0.893212	0.0181101	0.861322	0.966597	0.966071
CDC42EP2	NM_006779	5	56	-0.155302	0.563117	0.893269	-0.0536438	0.542288	0.871868	0.870523
DPP10	NM_001004360	5	57	0.237934	0.563224	0.893399	0.0474509	0.5611	0.878085	0.876691
PRTFDC1	NM_020200	5	57	-0.154408	0.563228	0.893366	-0.00371923	0.966893	0.991533	0.991852
WRN	NM_000553	5	57	-0.154387	0.563272	0.893397	-0.0788341	0.296282	0.742064	0.739327
ZADH2	NM_175907	5	57	0.237881	0.563337	0.893459	-0.077781	0.338334	0.771046	0.768675
EXOC8	NM_175876	5	57	-0.154349	0.563353	0.893444	0.0145632	0.867103	0.968474	0.968506
CREM	NM_001881	5	57	-0.154339	0.563372	0.893436	0.0610571	0.528549	0.866605	0.864997
FAM161B	NM_152445	5	56	-0.156012	0.563412	0.893458	-0.13359	0.079312	0.536925	0.534507
SERPINE1	NM_000602	5	57	-0.154295	0.563467	0.893506	-0.13588	0.0943982	0.556459	0.553985
FKBP3	NM_002013	5	57	0.237786	0.563543	0.893587	-0.122936	0.247343	0.703545	0.700883
FOXF1	NM_001451	5	50	-0.164595	0.563559	0.893573	-0.133856	0.167082	0.635634	0.632944
PPME1	NM_016147	5	57	-0.154214	0.563627	0.89364	0.170263	0.140192	0.610496	0.608155
FCER2	NM_001220500	3	54	0.302536	0.56368	0.893685	-0.0696282	0.38674	0.799869	0.797654
FCER2	NM_002002	3	54	0.302536	0.56368	0.893645	-0.0696282	0.38674	0.799869	0.797606
CNTN6	NM_014461	5	55	-0.156807	0.56368	0.893605	-0.0641113	0.414459	0.812948	0.811039
CNTN6	NM_001289080	5	55	-0.156791	0.563721	0.893629	-0.0641113	0.414459	0.812948	0.810994
CSNK1G3	NM_001270573	5	57	-0.154166	0.563725	0.893596	-0.111154	0.420247	0.815476	0.813353
FRMPD4	NM_014728	5	55	0.236541	0.563761	0.893534	-0.106184	0.184723	0.651831	0.649251
ZNF571	NM_016536	5	42	0.237635	0.563761	0.893613	0.00559783	0.953281	0.988902	0.988908
ZNF571	NM_001290314	5	42	0.237635	0.563761	0.893574	0.00559783	0.953281	0.988902	0.988878
EIF4E3	NM_001134649	5	57	-0.154078	0.563903	0.893719
EIF4E3	NM_173359	5	57	-0.154078	0.563903	0.893679
EIF4E3	NM_001134650	5	57	-0.154078	0.563903	0.893639
EIF4E3	NM_001282886	5	57	-0.154078	0.563903	0.8936
IL12RB1	NM_153701	5	55	-0.157896	0.563911	0.893572	-0.1888	0.0178059	0.403692	0.402033
DEFB133	NM_001166478	3	52	0.309455	0.563922	0.89355	-0.131989	0.145645	0.615435	0.612465
NTMT1	NM_001286800	5	56	-0.15346	0.563967	0.893582	-0.145362	0.100675	0.563931	0.560864
SLCO4A1	NM_016354	5	53	-0.160429	0.564002	0.893598	0.022656	0.776138	0.944967	0.944435
KPNA5	NM_002269	4	52	-0.173699	0.564002	0.893558	-0.00157056	0.98772	0.996874	0.996936
KIAA0391	NM_001256678	5	56	-0.15845	0.564008	0.893528	-0.208376	0.00716675	0.371461	0.370243
MALL	NM_005434	4	54	0.243213	0.564083	0.893606	0.122384	0.169459	0.638503	0.635826
IGSF8	NM_052868	5	56	-0.155062	0.564121	0.893628	0.055888	0.489339	0.846171	0.844383
SNX18	NM_001102575	5	55	-0.151429	0.564163	0.893615	-0.0633967	0.501241	0.852632	0.850839
BEND2	NM_001184767	5	54	-0.157915	0.564163	0.893654	0.0377062	0.626556	0.901671	0.900136
SFXN3	NM_030971	5	56	0.236047	0.564169	0.893584	0.0945206	0.288628	0.736869	0.734363
IGSF8	NM_001206665	5	56	-0.155019	0.564212	0.893612	0.055888	0.489339	0.846171	0.844341
BTN1A1	NM_001732	5	57	-0.153905	0.564236	0.893611	-0.0137055	0.858992	0.966031	0.965491
TIA1	NM_022037	5	57	-0.153905	0.564238	0.893574	-0.0233285	0.843022	0.962296	0.961719
PTPN13	NM_006264	5	57	-0.153843	0.564355	0.893718	0.0829305	0.278126	0.730636	0.728198
FAM76A	NM_001143913	5	57	-0.153842	0.564357	0.893682	0.0068543	0.956078	0.989292	0.98929
ZNF250	NM_001109689	5	47	0.238398	0.564405	0.893719	-0.0697133	0.431118	0.821358	0.819366
GAB3	NM_080612	5	55	-0.157341	0.564526	0.89387	-0.125837	0.11086	0.5723	0.569569
C9orf92	NM_001271829	5	52	-0.160773	0.564566	0.893894	-0.164415	0.0508754	0.482835	0.480215
MGAT4C	NM_013244	5	56	0.234489	0.564577	0.893872	-0.0753596	0.383848	0.797631	0.795481
PHLDA1	NM_007350	5	49	-0.146442	0.564606	0.893878	0.0467986	0.592871	0.889419	0.88805
CCDC33	NM_025055	5	55	-0.15776	0.564609	0.893843	-0.0372006	0.629656	0.902932	0.901409
HTN1	NM_002159	3	40	0.31447	0.564647	0.893863	0.117978	0.229949	0.689727	0.687088
C15orf32	NM_001301106	5	32	-0.177046	0.564687	0.893887	0	1	1	1.00211
MAPK9	NM_139069	5	56	-0.155664	0.564699	0.893866	-0.0920819	0.504326	0.854402	0.852606
FBXW9	NM_032301	5	56	-0.157861	0.564701	0.89383	-0.0639731	0.445016	0.825373	0.823576
RAPGEF1	NM_001304275	5	57	-0.153651	0.564759	0.893882	-0.00184246	0.981816	0.994884	0.994807
RAB3D	NM_004283	5	57	0.23718	0.564823	0.893943	0.0477251	0.607959	0.893878	0.892307
COX16	NM_016468	5	56	-0.157991	0.564824	0.893905	-0.0555328	0.555784	0.877323	0.875699
COL23A1	NM_173465	5	57	0.237168	0.564853	0.89391	-0.210947	0.00724993	0.371461	0.369576
LPAR1	NM_057159	5	57	-0.153585	0.564888	0.893927	-0.0905507	0.382415	0.797631	0.79575
GAB3	NM_001081573	5	55	-0.157181	0.564888	0.893887	-0.125837	0.11086	0.5723	0.569484
MRPS18B	NM_014046	4	54	-0.185434	0.564888	0.893847	0.0252228	0.765749	0.941307	0.94069
CTNND1	NM_001206883	5	57	0.237126	0.564937	0.893885	-0.0293142	0.727746	0.933146	0.932391
ACTN1	NM_001102	5	57	0.237101	0.564993	0.893934	0.082043	0.410705	0.811173	0.809137
LPAR1	NM_001401	5	57	-0.153516	0.56503	0.893953	-0.0905507	0.382415	0.797631	0.795703
RTP3	NM_031440	5	52	-0.156169	0.565049	0.893943	0.035459	0.662481	0.912924	0.912002
MARK1	NM_001286126	5	57	0.237075	0.565055	0.893912	0.0513546	0.555128	0.876825	0.875144
ZBTB34	NM_001099270	5	57	-0.1535	0.565061	0.893882	-0.130375	0.169497	0.638503	0.635623
TANGO2	NM_001283199	5	55	-0.153977	0.565062	0.893844	-0.0823941	0.35212	0.779205	0.776797
C15orf41	NM_032499	5	57	0.237045	0.56512	0.893896	-0.102433	0.327048	0.764366	0.762347
CCDC81	NM_001156474	5	56	0.233549	0.565202	0.893985	0.038129	0.618034	0.897619	0.896113
SLC25A38	NM_017875	5	54	-0.162549	0.565219	0.893973	-0.13091	0.137002	0.60633	0.60339
ADSL	NM_000026	5	57	-0.15342	0.565222	0.893939	0.0649039	0.44328	0.82512	0.824108
ZNF326	NM_182975	5	57	0.236986	0.565245	0.893934
NTMT1	NM_001286801	5	56	-0.152803	0.565298	0.89398	-0.141773	0.109364	0.571867	0.56932
SOX13	NM_005686	5	57	-0.153383	0.5653	0.893943	-0.1345	0.0961475	0.557548	0.554567
UNG	NM_080911	5	57	0.236959	0.565306	0.893912	0.034986	0.682686	0.918481	0.917698
SPINK14	NM_001001325	5	48	-0.163044	0.565331	0.893912	-0.226283	0.00972929	0.387007	0.384868
A4GALT	NM_017436	5	54	-0.153686	0.565331	0.893872	-0.116019	0.147281	0.616043	0.615681
TAP1	NM_000593	5	47	0.235613	0.565331	0.893833	0.0514703	0.532558	0.867708	0.866273
ANLN	NM_001284301	5	56	-0.155316	0.565357	0.893833	-0.0038129	0.960231	0.99003	0.989947
CCNJL	NM_001308173	5	57	-0.153356	0.565365	0.893806	-0.0012466	0.987757	0.996874	0.996887
ZNF3	NM_017715	5	56	0.235472	0.565367	0.89377	0.00963383	0.910864	0.977884	0.978211
PCDHGA12	NM_032094	5	57	0.236909	0.565406	0.893793	0.131181	0.0890499	0.549483	0.546601
DIRAS2	NM_017594	5	54	-0.154551	0.565412	0.893761	-0.106787	0.419815	0.815288	0.813517
KNCN	NM_001097611	5	54	-0.161418	0.56542	0.893735	0.0811039	0.395969	0.80405	0.80197
RNF214	NM_001278249	5	56	-0.153872	0.565456	0.893752	-0.0349983	0.684234	0.919319	0.91846
FSD2	NM_001281806	5	56	0.235488	0.565482	0.893753	0.063866	0.403594	0.807474	0.805629
FSD2	NM_001281805	5	56	0.235488	0.565482	0.893714	0.063866	0.403594	0.807474	0.805583
FAM243A	NM_001282537	3	54	-0.156517	0.565573	0.893818	-0.0174542	0.834933	0.960067	0.959672
CERKL	NM_001030312	5	57	0.236818	0.565604	0.893827	-0.061687	0.436622	0.822994	0.820946
COMMD6	NM_203495	5	55	-0.155013	0.565637	0.89384	-0.150294	0.120826	0.585261	0.582797
SCO2	NM_001169109	5	57	-0.153226	0.565643	0.89381	-0.119457	0.135661	0.605278	0.602159
PTGER1	NM_000955	4	46	0.243452	0.565694	0.89385	-0.014613	0.869689	0.968609	0.968302
PCDHGA6	NM_018919	5	57	0.236762	0.565726	0.89386	-0.0579329	0.45067	0.829932	0.827975
ANKMY1	NM_001282781	3	54	-0.176341	0.565734	0.893834	-0.115487	0.143409	0.612567	0.60973
SNED1	NM_001080437	5	53	-0.153383	0.565774	0.893858	-0.10606	0.175015	0.644039	0.641171
PPP1R7	NM_001282410	5	54	0.238301	0.565774	0.893818	-0.00192866	0.983037	0.995409	0.995228
PRPF40B	NM_001031698	5	57	0.236726	0.565806	0.893828	0.169003	0.047082	0.477362	0.474563
CTNND1	NM_001206886	5	57	0.236717	0.565821	0.893813	-0.0336761	0.690782	0.921906	0.920928
FAM86C1	NM_152563	3	42	-0.166262	0.565855	0.893826	-0.00477251	0.959087	0.990008	0.990095
NDUFB11	NM_001135998	5	55	-0.155259	0.565875	0.893818	-0.117714	0.157739	0.625832	0.622914
ZNF559	NM_001202409	5	36	-0.180755	0.565935	0.893874	-0.138192	0.186094	0.652929	0.650566
2021-03-02	NM_017898	5	57	0.236651	0.565963	0.893879	0.098572	0.211701	0.676664	0.674052
CLEC12B	NM_205852	3	52	-0.178963	0.565975	0.893858	0.0998321	0.228461	0.68875	0.685958
MITF	NM_001184967	5	57	0.236637	0.565988	0.893838	0.0214163	0.814489	0.955421	0.954978
BCAR1	NM_001170718	5	57	-0.152998	0.566094	0.893966	0.00571595	0.942267	0.98662	0.98668
KLF8	NM_001159296	4	48	0.27628	0.566096	0.89389	0.136483	0.147653	0.616043	0.614788
ZNF415	NM_001164309	3	36	0.281606	0.566096	0.89393	0.100481	0.306569	0.749669	0.747063
FOXC2	NM_005251	5	47	-0.160245	0.566137	0.893914	-0.0643942	0.503286	0.853385	0.851638
TAZ	NM_000116	5	55	-0.156727	0.566155	0.893904	-0.0432569	0.625193	0.901081	0.899484
LRRC73	NM_001012974	5	56	0.237971	0.566191	0.893922	0.0853737	0.381578	0.797128	0.795206
GNB5	NM_006578	5	56	-0.154922	0.5662	0.893895	0.111154	0.420247	0.815476	0.813308
SRF	NM_001292001	5	57	-0.152942	0.566209	0.89387	0.134803	0.284381	0.734149	0.731571
HIF1AN	NM_017902	5	57	-0.152939	0.566215	0.893839	-0.178586	0.0616089	0.509814	0.507127
NEDD9	NM_001142393	5	57	0.236501	0.566275	0.893896	0.0724233	0.35218	0.779205	0.776631
SHANK3	NM_033517	5	53	-0.157198	0.566338	0.893954	-0.0388388	0.625928	0.901414	0.899868
TAZ	NM_181312	5	55	-0.156601	0.566407	0.894024	-0.0453167	0.608815	0.894266	0.892957
APP	NM_001136130	5	57	-0.15284	0.566412	0.893992	0.121159	0.184366	0.651831	0.649315
ETV7	NM_016135	5	41	0.246628	0.566418	0.893963	0.0462568	0.610086	0.894708	0.893119
SUMF2	NM_001146333	5	57	0.236408	0.566474	0.89401	-0.0479725	0.570941	0.881923	0.880344
DMD	NM_004006	5	57	0.236402	0.566489	0.893994	0.129075	0.0886175	0.549483	0.547051
C9orf24	NM_147168	5	56	0.237813	0.566497	0.893968	0.141543	0.100015	0.562469	0.559532
FAM86B1	NM_001083537	3	39	0.241382	0.566539	0.893955	0.0904148	0.344	0.774196	0.77157
EDA2R	NM_001242310	5	46	-0.186091	0.566539	0.893995	-0.00868034	0.923763	0.982335	0.98228
COG2	NM_007357	5	57	-0.152766	0.566562	0.893951	-0.0386917	0.632199	0.903593	0.902251
GCSAM	NM_001190259	5	52	0.244782	0.566579	0.893939	0.0510856	0.525401	0.865092	0.863806
ATP6V1F	NM_001198909	5	55	-0.15506	0.566589	0.893915	-0.0961653	0.331338	0.765645	0.763403
KCNH4	NM_012285	5	57	-0.15274	0.566614	0.893915	-0.0260807	0.734176	0.933289	0.93334
TNFRSF18	NM_148901	5	49	-0.160133	0.56662	0.893844	-0.110621	0.182044	0.649944	0.647194
MOG	NM_001008228	5	49	0.228682	0.56662	0.893884	0.0372896	0.671869	0.916419	0.915531
KRR1	NM_007043	5	56	-0.152219	0.566741	0.893995	0.0764189	0.366693	0.788253	0.785952
PDE5A	NM_033430	5	57	-0.152663	0.566769	0.894001	0.117776	0.168767	0.637602	0.634673
TGFBR3	NM_003243	5	57	-0.152657	0.566778	0.893975	0.0686766	0.367025	0.788566	0.786226
TEX35	NM_001170723	5	53	0.236239	0.566781	0.89394	0.0563084	0.490382	0.846724	0.844962
ANKRD24	NM_133475	5	53	0.236648	0.566861	0.894027	-0.0305941	0.695627	0.923114	0.922201
CES5A	NM_001190158	3	55	-0.160789	0.566871	0.894004	-0.118942	0.130022	0.598795	0.595612
PNPLA6	NM_001166111	5	57	-0.152596	0.566899	0.894008	0.0837584	0.286352	0.735425	0.732774
UGT2B15	NM_001076	2	37	-0.205205	0.566902	0.893972	0.0133735	0.89098	0.974184	0.973991
RBPJL	NM_001281449	5	56	-0.153122	0.567043	0.894156	-0.0945616	0.251541	0.706281	0.703619
SULT1C2	NM_176825	3	50	0.295303	0.567063	0.894146	0.231807	0.00773108	0.371787	0.369098
RCAN3	NM_001251983	5	57	0.236084	0.567157	0.894255	-0.0180231	0.850381	0.964392	0.963667
CHD2	NM_001042572	5	57	-0.152467	0.567159	0.894219	-0.0233345	0.803217	0.952158	0.951495
RSPH10B	NM_173565	3	47	-0.162584	0.567183	0.894218	-0.0414374	0.624507	0.900585	0.898984
PTPN13	NM_080685	5	57	-0.152437	0.56722	0.894237	0.084837	0.267227	0.720125	0.717742
EEF1D	NM_001130053	3	52	0.237083	0.567224	0.894202	0.125316	0.124795	0.591942	0.588893
DEFB130A	NM_001037804	2	30	-0.19751	0.567224	0.894163	-0.0106693	0.925624	0.98269	0.98287
ADSS	NM_001126	5	57	0.236051	0.567228	0.894131	0.0300418	0.754842	0.938071	0.937775
CCDC38	NM_182496	5	57	-0.152425	0.567243	0.894114	-0.0744945	0.340784	0.772255	0.770196
WNK1	NM_014823	5	57	0.236028	0.567277	0.894128	0.0479691	0.534074	0.868736	0.867312
SMPDL3B	NM_014474	5	57	-0.152401	0.56729	0.894108	0.0910435	0.237941	0.695775	0.692902
CACNB1	NM_199247	5	56	0.236047	0.567339	0.894147	-0.00662266	0.944364	0.98699	0.987471
FAM234A	NM_001284497	5	53	0.238037	0.567344	0.894115	-0.0861491	0.277305	0.729303	0.726984
ZNF140	NM_003440	5	45	-0.162163	0.567344	0.894076	-0.0219502	0.812296	0.954494	0.953861
TGFBR3	NM_001195683	5	57	-0.152364	0.567357	0.894056	0.0696174	0.360498	0.784463	0.782167
RUSC1	NM_001278228	5	56	0.237387	0.567396	0.894078	-0.0274521	0.735418	0.933289	0.933615
PAPOLA	NM_001252006	5	57	0.235968	0.567402	0.894048
ST3GAL3	NM_001270463	5	57	-0.152337	0.567412	0.894025	-0.139079	0.148285	0.616043	0.61402
RPS3	NM_001260506	5	57	-0.152335	0.567416	0.89399	-0.126797	0.24088	0.696855	0.693988
TGFBR3	NM_001195684	5	57	-0.152333	0.567418	0.893954	0.0696174	0.360498	0.784463	0.782118
PPP1R12B	NM_001167857	5	56	0.235593	0.567516	0.894069	0.0119209	0.885652	0.972528	0.972405
FAM234A	NM_032039	5	53	0.237896	0.567546	0.894076	-0.0861491	0.277305	0.729303	0.726929
MTFR1L	NM_001099627	5	57	0.23589	0.567552	0.894047	-0.0129823	0.89046	0.974115	0.973885
HADHB	NM_001281513	5	56	0.236089	0.56758	0.894051	-0.0201331	0.811033	0.953998	0.953705
MTUS1	NM_001001931	5	56	-0.151688	0.56761	0.894058	0.059055	0.460719	0.834809	0.832952
CTNND1	NM_001085463	5	57	0.235854	0.567629	0.89405	-0.0233142	0.783012	0.947374	0.946544
FCRLB	NM_001288831	5	54	-0.155846	0.567667	0.894069	0.0345642	0.675135	0.917253	0.916266
COG2	NM_001145036	5	57	-0.152202	0.567677	0.894045	-0.0326823	0.684543	0.919319	0.91834
PTPN13	NM_080683	5	57	-0.152194	0.567693	0.894032	0.084837	0.267227	0.720125	0.717686
MSR1	NM_138716	5	56	-0.154204	0.567693	0.893992	-0.144863	0.0651883	0.517579	0.514681
CDKN3	NM_005192	5	57	0.235811	0.567721	0.893996	0.187456	0.0412591	0.465802	0.463218
ETV7	NM_001207035	5	41	0.245926	0.567908	0.894251	0.0552576	0.544908	0.872522	0.870851
FDFT1	NM_001287751	5	52	0.23657	0.567908	0.894212	0.0185718	0.838764	0.961031	0.960375
PCDHA1	NM_031411	4	57	0.245713	0.567913	0.89418	0.00244097	0.974985	0.993292	0.993206
CRNKL1	NM_001278626	5	57	-0.152085	0.567927	0.894162	0.127744	0.196906	0.662664	0.659843
CRNKL1	NM_001278627	5	57	-0.152085	0.567927	0.894122	0.127744	0.196906	0.662664	0.659779
FAM57B	NM_031478	5	57	0.235687	0.567998	0.894195	0.0392848	0.695823	0.923163	0.922214
ATG16L1	NM_198890	5	57	-0.152048	0.568003	0.894163	0.125415	0.140627	0.61058	0.607606
ACTN2	NM_001103	5	57	0.235667	0.568038	0.894179	0.0469519	0.637789	0.904749	0.903931
SKP2	NM_001243120	5	57	0.235655	0.56807	0.89419	0.0455768	0.621965	0.899772	0.898126
PPHLN1	NM_201439	5	57	-0.151988	0.568125	0.894236	-0.102235	0.240099	0.69664	0.69399
DLG1	NM_004087	5	57	0.235624	0.568135	0.894213	0.0556325	0.529831	0.866772	0.865621
TLR5	NM_003268	5	55	0.234811	0.56819	0.89426	-0.020285	0.791692	0.949862	0.949246
SESN2	NM_031459	5	56	-0.154826	0.568191	0.894221	0.0263336	0.749491	0.93681	0.935965
MGAT2	NM_002408	5	57	-0.151943	0.568218	0.894224	0.00729371	0.929886	0.983294	0.983474
RWDD4	NM_152682	5	55	0.23599	0.568387	0.894452	0.135049	0.189135	0.655832	0.652891
TMEM217	NM_145316	5	52	-0.154331	0.568391	0.894418	-0.200396	0.014595	0.402604	0.402853
TEDC1	NM_001198983	5	50	0.237346	0.568391	0.894379	0.0423766	0.600126	0.890959	0.889486
PEX1	NM_001282677	5	57	0.23549	0.568398	0.894349	0.0282233	0.710854	0.927832	0.927223
MLH3	NM_014381	5	56	-0.150718	0.568406	0.894323	0.00188155	0.980283	0.994687	0.994506
CAMK2B	NM_172080	5	55	-0.153678	0.568552	0.894513	-0.0411258	0.743971	0.93503	0.934466
LRP1B	NM_018557	5	56	-0.150955	0.568558	0.894483	0.121391	0.115595	0.579517	0.576528
CHAC2	NM_001008708	5	55	0.235997	0.568563	0.894451	-0.0365289	0.702227	0.925681	0.924717
NUDT11	NM_018159	5	44	-0.15671	0.568633	0.894521	-0.0515289	0.655293	0.910067	0.909084
SLFNL1	NM_001300859	5	57	0.235336	0.56872	0.89462	-0.0353621	0.655643	0.910067	0.909314
GABRE	NM_004961	5	57	-0.151689	0.568748	0.894623	-0.197143	0.0147379	0.402604	0.402623
VWDE	NM_001135924	5	52	-0.153717	0.568794	0.894656	0.0429942	0.585937	0.887625	0.886099
TRIM55	NM_184086	5	57	-0.151635	0.568865	0.894729	0.0863086	0.278693	0.730804	0.728361
EXO5	NM_022774	5	54	0.237823	0.568915	0.894767	0.198193	0.012036	0.397712	0.395258
CCDC3	NM_031455	5	56	-0.155762	0.568916	0.894729	-0.0196004	0.827888	0.959227	0.958609
CORIN	NM_001278586	5	57	-0.1516	0.568934	0.894718	-0.0171	0.826128	0.958829	0.958366
LY6G5B	NM_021221	4	51	0.250612	0.568995	0.894775	-0.159437	0.0610447	0.508887	0.50573
NEU4	NM_001167600	4	39	0.242877	0.568995	0.894736	0.0104014	0.910979	0.977884	0.977971
CENPP	NM_001286971	5	54	-0.157338	0.569076	0.894823	-0.0382648	0.653027	0.910067	0.909367
CYP4F3	NM_000896	3	52	0.23064	0.569116	0.894846	0.0996924	0.217485	0.680642	0.678243
CTNND1	NM_001206887	5	57	0.23514	0.569119	0.894812	-0.0181333	0.830394	0.959521	0.959104
GJC2	NM_020435	3	45	0.302956	0.569237	0.894957	0.024025	0.793652	0.949987	0.95005
CIB2	NM_001301224	5	52	0.235764	0.569277	0.894981	0.056668	0.550414	0.875517	0.873841
CTNND1	NM_001085464	5	57	0.235058	0.569288	0.894959	-0.0302796	0.722031	0.931157	0.930649
SLC26A5	NM_206885	5	57	0.23504	0.56933	0.894984	0.0414437	0.658076	0.91098	0.909954
ADH4	NM_001306171	5	49	0.235507	0.569358	0.894989	0.0444507	0.593712	0.88975	0.888347
ADH4	NM_001306172	5	49	0.235507	0.569358	0.894949	0.0444507	0.593712	0.88975	0.888309
GJA3	NM_021954	5	50	-0.149306	0.569398	0.894973	-0.111385	0.188269	0.654517	0.65159
SORBS2	NM_021069	5	57	-0.151355	0.569428	0.89498	-0.0234951	0.760705	0.939742	0.93906
FBXO33	NM_203301	5	54	-0.150933	0.569438	0.894957	0.0292611	0.75158	0.937173	0.936411
KCNQ4	NM_172163	5	57	-0.151342	0.569457	0.894947	0.142477	0.109706	0.571867	0.569303
RNF152	NM_173557	5	55	0.235991	0.569559	0.895068	-0.0673416	0.526286	0.865308	0.863948
EPHA5	NM_004439	5	57	-0.151268	0.569614	0.895115	0.122753	0.147059	0.616043	0.615345
TAPBP	NM_172209	4	51	0.24347	0.56972	0.895242	-0.015688	0.852984	0.964901	0.964343
RUSC1	NM_001105205	5	56	0.236252	0.569757	0.895261	0.009995	0.901119	0.97588	0.975647
ARHGAP33	NM_052948	5	56	-0.151754	0.56978	0.895257	0.0262684	0.74282	0.934628	0.933935
FLAD1	NM_001184891	5	56	-0.152816	0.569788	0.895231	-0.0396317	0.636108	0.904014	0.902657
GGCT	NM_001199817	5	56	0.236984	0.569877	0.895331	0.0715069	0.422106	0.816528	0.814992
NDUFB8	NM_001284367	5	57	-0.15113	0.56991	0.895342	-0.0332599	0.686731	0.920156	0.919102
ETFDH	NM_004453	5	57	0.234742	0.569955	0.895374	0.0511107	0.529246	0.866772	0.865604
SORBS2	NM_001145674	5	57	-0.151072	0.570042	0.895471	-0.0198454	0.797878	0.951691	0.951652
ALDH16A1	NM_001145396	5	56	0.236083	0.570091	0.895508	-0.0405699	0.597341	0.890367	0.8897
SPATA3	NM_139073	4	52	0.288751	0.570123	0.895519	-0.00142879	0.986107	0.996755	0.996529
RNF185	NM_152267	5	57	-0.151005	0.570183	0.895574	-0.132647	0.365258	0.787212	0.785357
CCDC120	NM_001163322	5	56	0.233983	0.570219	0.895591	-0.0546597	0.498935	0.851298	0.849508
RNF185	NM_001135825	5	57	-0.150975	0.570242	0.895588	-0.12666	0.379775	0.796009	0.793982
KRTAP7-1	NM_181606	5	53	0.232842	0.570294	0.89563	0.0622665	0.520416	0.862801	0.86109
SAT1	NM_002970	5	57	0.234571	0.570318	0.895627	-0.0329541	0.775262	0.944873	0.944
TBL1Y	NM_033284	3	41	-0.168481	0.570364	0.895661	-0.121932	0.267927	0.720871	0.718394
PTMA	NM_001099285	4	51	0.245552	0.570405	0.895685
IGF2	NM_001291862	5	50	-0.153884	0.570445	0.895669	-0.098773	0.279179	0.730907	0.728694
IGF2	NM_001007139	5	50	-0.153884	0.570445	0.89563	-0.098773	0.279179	0.730907	0.728639
CAMK2B	NM_001220	5	55	0.234087	0.570445	0.895709	0.0872781	0.315922	0.756261	0.755753
WFDC12	NM_080869	3	41	0.230118	0.570445	0.89559	-0.0851004	0.393487	0.803038	0.801069
IGF2	NM_000612	5	50	-0.153864	0.570485	0.895614	-0.098773	0.279179	0.730907	0.728584
IGF2	NM_001291861	5	50	-0.153847	0.570485	0.895574	-0.098773	0.279179	0.730907	0.728529
HERPUD1	NM_001010989	5	57	0.234464	0.570543	0.895626	0.135103	0.103138	0.566845	0.563877
SNX17	NM_001267061	5	57	0.234461	0.570545	0.89559	-0.0199944	0.852015	0.964803	0.964098
SLC12A6	NM_005135	5	57	-0.150811	0.570588	0.895616	0.0725759	0.396423	0.804135	0.802468
RNASEH1	NM_001286834	5	54	-0.149876	0.570589	0.895579	0.0984651	0.234896	0.69374	0.690895
HERPUD1	NM_014685	5	57	0.234423	0.57062	0.895588	0.13113	0.113674	0.577061	0.57406
KIAA0355	NM_014686	5	57	0.234423	0.57062	0.895549	0.13113	0.113674	0.577061	0.573976
CACNB4	NM_001145798	5	57	0.234423	0.570621	0.895511	-0.13911	0.223543	0.685426	0.683343
GTF2I	NM_001518	5	55	0.232271	0.570621	0.895472	0.0427712	0.633144	0.903738	0.902261
CLRN1	NM_052995	4	56	-0.17384	0.570712	0.895575	-0.0527701	0.588619	0.888676	0.887209
CST8	NM_005492	5	48	-0.159836	0.570727	0.895558	-0.0873623	0.318219	0.75698	0.754729
CST8	NM_001281730	5	48	-0.159836	0.570727	0.895519	-0.0873623	0.318219	0.75698	0.754678
HDGF	NM_001126051	5	54	0.234536	0.570774	0.895554	-0.030411	0.732796	0.933289	0.933161
CHST9	NM_031422	5	57	0.234348	0.570787	0.895534	0.00571595	0.942267	0.98662	0.98665
PDGFD	NM_033135	5	57	-0.150707	0.570797	0.895511	-0.116982	0.174031	0.643304	0.640822
TNFSF13	NM_172087	5	57	0.234337	0.57081	0.895492	-0.0359057	0.666531	0.914372	0.913616
NEDD8-MDP1	NM_001199823	5	56	-0.152294	0.570841	0.895501	-0.147702	0.101353	0.565074	0.561932
ARHGAP27	NM_199282	5	53	-0.152858	0.570888	0.895535	0.0915089	0.257631	0.710431	0.708291
MOCOS	NM_017947	5	57	0.234221	0.571033	0.895723	-0.0275003	0.715604	0.928496	0.927825
CCND3	NM_001136017	5	57	-0.150587	0.571045	0.895702	0.0214029	0.836437	0.960452	0.959838
ATP11A	NM_032189	5	52	0.226417	0.571128	0.895792	0.0200399	0.807051	0.953475	0.95294
SLC4A8	NM_001258402	5	57	0.234159	0.571163	0.895808	-0.0673522	0.426272	0.817076	0.815169
DNAL1	NM_001201366	5	56	0.233608	0.571167	0.895775
KDM4C	NM_001304341	5	54	-0.152496	0.571242	0.895853
VLDLR	NM_001018056	5	57	0.234086	0.57132	0.895936	0.0917276	0.261209	0.714663	0.7123
ZSWIM7	NM_001042698	5	57	0.234062	0.571368	0.895972	-0.149297	0.113239	0.576773	0.573954
ZSWIM7	NM_001042697	5	57	0.234062	0.571368	0.895932	-0.149297	0.113239	0.576773	0.57387
ZNF304	NM_001290319	4	45	-0.196837	0.571371	0.895897	0.0309424	0.725225	0.931573	0.930815
OPTN	NM_001008211	5	57	-0.150393	0.571445	0.895974	-0.0356023	0.654987	0.910067	0.90928
NUDT19	NM_001105570	5	47	-0.144862	0.571452	0.895905	-0.133409	0.115055	0.578971	0.575739
SLC19A1	NM_194255	5	51	0.232727	0.571452	0.895945	-0.00539428	0.946021	0.98729	0.987266
WDR54	NM_032118	5	57	-0.150381	0.571471	0.895896	-0.232183	0.00509509	0.369804	0.369719
CPLX3	NM_001030005	5	57	0.233958	0.571576	0.896021	0.167733	0.131021	0.599602	0.596399
ACOXL	NM_001142807	5	56	0.232559	0.57158	0.895988	0.0959383	0.213647	0.677886	0.675402
CPEB1	NM_001288820	5	51	0.224715	0.571653	0.896063	-0.0192361	0.874367	0.969706	0.969642
OPTN	NM_001008212	5	57	-0.150292	0.571655	0.896026	-0.0356023	0.654987	0.910067	0.909244
BACE2	NM_138991	5	54	-0.158684	0.571683	0.896031	0.079021	0.348026	0.776983	0.774428
OPTN	NM_021980	5	57	-0.150279	0.571683	0.895992	-0.0356023	0.654987	0.910067	0.909207
OPTN	NM_001008213	5	57	-0.150279	0.571683	0.895953	-0.0356023	0.654987	0.910067	0.909171
CYB561D2	NM_001291284	5	57	-0.150279	0.571685	0.895916	0.0053844	0.955679	0.989221	0.989172
MRE11	NM_005591	5	56	0.232499	0.571692	0.895888	0.0180807	0.81964	0.956973	0.956385
ECHDC1	NM_001105544	5	56	-0.151362	0.571719	0.89589	-0.058452	0.511688	0.858467	0.856724
F3	NM_001178096	5	57	-0.150261	0.571722	0.895856	-0.127747	0.100783	0.563932	0.560838
PTRH2	NM_016077	5	57	-0.150256	0.571734	0.895835	-0.0111606	0.895679	0.974785	0.974787
GPALPP1	NM_018559	5	57	0.233864	0.57176	0.895836	-0.0702007	0.397067	0.804455	0.802409
	NM_001270945	5	54	-0.157071	0.571774	0.895818	-0.135259	0.100986	0.564194	0.561061
DCTN1	NM_001135041	5	55	-0.152321	0.571774	0.895779	0.022151	0.799088	0.951691	0.950966
PLEKHN1	NM_001160184	5	55	0.232454	0.571774	0.895739	-0.00496134	0.948951	0.98764	0.987643
TAB1	NM_153497	5	56	0.234488	0.571775	0.895702	0.0247136	0.783988	0.947818	0.946996
KISS1R	NM_032551	5	50	-0.156508	0.571814	0.895724	-0.091712	0.27866	0.730804	0.72855
CACNA2D3	NM_018398	5	57	0.23384	0.571815	0.895685	0.0593146	0.490662	0.847034	0.84515
INSIG1	NM_005542	5	54	0.228265	0.571869	0.89573	-0.0467986	0.592871	0.889419	0.888011
TSFM	NM_001172697	5	56	-0.151746	0.571944	0.89581	-0.0659051	0.443772	0.82512	0.823475
ZMYND8	NM_001281782	5	57	-0.15015	0.571954	0.895785	-0.128186	0.107645	0.571867	0.568844
CHN1	NM_001206602	5	57	0.233759	0.571985	0.895794	-0.0792118	0.496906	0.85053	0.848892
PAX7	NM_013945	5	57	-0.150072	0.572111	0.895953	-0.0522031	0.518424	0.861934	0.860304
PTRH2	NM_001015509	5	57	-0.150054	0.572155	0.895981	-0.0111606	0.895679	0.974785	0.974756
MGST2	NM_001204367	5	56	-0.154353	0.572169	0.895964	0.17608	0.0584031	0.501184	0.497908
S1PR1	NM_001400	5	57	-0.150038	0.572191	0.89596	-0.129771	0.142781	0.612006	0.608931
SH3D19	NM_001009555	5	57	0.233628	0.572259	0.896026	0.083729	0.271432	0.724551	0.722086
ATP6V1G1	NM_004888	5	55	0.234673	0.572261	0.89599
ABCB8	NM_001282291	5	57	-0.150004	0.572264	0.895955	-0.0560251	0.465721	0.83563	0.833851
FAM102A	NM_203305	5	56	-0.150541	0.572309	0.895987	-0.00649117	0.9451	0.98699	0.987019
MED18	NM_017638	5	55	0.230748	0.572378	0.896054	0.0158163	0.903655	0.976895	0.976681
MARK1	NM_001286129	5	57	0.23357	0.572386	0.896028	0	1	1	1.00208
FADS2	NM_004265	5	56	0.232207	0.572452	0.896092	0.00645316	0.939565	0.985805	0.985938
CDC16	NM_003903	5	55	-0.155971	0.572465	0.896073	-0.0848067	0.371509	0.791661	0.789479
MRPL27	NM_016504	5	57	0.233473	0.57259	0.896228	-0.169985	0.0521252	0.483685	0.480482
CYP2C8	NM_001198853	3	47	0.234815	0.57266	0.896298	0.100306	0.262984	0.716265	0.71388
CYP2C8	NM_001198855	3	47	0.234815	0.57266	0.896259	0.100306	0.262984	0.716265	0.713824
TRMU	NM_001282782	5	55	-0.150279	0.572681	0.896253	-0.00132454	0.987251	0.996874	0.996871
MIB1	NM_020774	5	57	0.233414	0.572719	0.896273	0.0853543	0.455175	0.831139	0.829208
IFNE	NM_176891	5	55	-0.14904	0.57279	0.896345	-0.128384	0.107104	0.571755	0.568587
APOLD1	NM_030817	5	54	0.228921	0.572821	0.896353	0.0629809	0.47693	0.840103	0.839502
SLC11A2	NM_000617	5	56	0.231906	0.572832	0.896331	0.051247	0.530197	0.866772	0.866014
SHBG	NM_001289114	5	55	-0.151454	0.57287	0.896352	-0.0555778	0.481329	0.841742	0.841086
SHBG	NM_001289113	5	55	-0.151454	0.57287	0.896313	-0.0555778	0.481329	0.841742	0.841043
NOP53	NM_015710	5	54	0.231345	0.572901	0.896322	0.0377253	0.632667	0.903593	0.902101
SLC11A2	NM_001174128	5	56	0.231872	0.572907	0.896291	0.051247	0.530197	0.866772	0.865973
SPG21	NM_016630	5	57	0.233313	0.572928	0.896284	0.0420084	0.718632	0.929997	0.929209
SLC11A2	NM_001174129	5	56	0.231841	0.572971	0.896313	0.051247	0.530197	0.866772	0.865932
CDHR2	NM_001171976	5	56	-0.148945	0.572978	0.896284	0.00285967	0.970168	0.991533	0.991567
CDHR2	NM_017675	5	56	-0.148945	0.572978	0.896245	0.00285967	0.970168	0.991533	0.991538
PACSIN2	NM_001184970	5	56	-0.151529	0.573	0.896239	0.0730945	0.398305	0.80542	0.803363
KIAA1324	NM_020775	5	57	-0.149633	0.573033	0.896252	0.0183565	0.814412	0.955421	0.955179
PACSIN2	NM_007229	5	56	-0.151505	0.573046	0.896233	0.0730945	0.398305	0.80542	0.803316
SLC38A10	NM_001037984	5	55	-0.151086	0.573061	0.896217	-0.0753047	0.324717	0.762926	0.760654
VSIR	NM_022153	5	56	-0.150358	0.573062	0.896179	-0.136361	0.0982385	0.560561	0.557431
RESP18	NM_001007089	5	53	-0.155474	0.5731	0.896199	-0.0351032	0.662571	0.912924	0.912017
HKDC1	NM_025130	5	57	0.233217	0.573144	0.896228	0.0171	0.826128	0.958829	0.958334
SDF4	NM_016176	5	55	0.230732	0.573146	0.896192	-0.0400061	0.625858	0.901414	0.899843
ATP8A1	NM_006095	5	57	0.233211	0.573159	0.896173	0.117272	0.177811	0.646818	0.643852
NRG2	NM_004883	5	53	0.232765	0.573304	0.89636	0.162187	0.0638807	0.514462	0.511356
SLC35C1	NM_018389	5	56	-0.150058	0.573343	0.896382	-0.0197047	0.80928	0.953871	0.953164
ATP1A1	NM_001160234	5	57	0.233124	0.573348	0.89635	0.0167365	0.85184	0.964735	0.964152
UTY	NM_001258255	3	48	0.2373	0.573425	0.896431	0.0461441	0.631489	0.903593	0.902429
TRMT10B	NM_001286950	5	57	0.233082	0.573432	0.896403	0.00656167	0.934676	0.984466	0.984509
RFC5	NM_181578	5	55	0.231979	0.573504	0.896476	-0.060966	0.52628	0.865308	0.863979
ISG20L2	NM_030980	5	56	-0.149964	0.573529	0.896476	-0.0427189	0.606313	0.893226	0.891706
TSEN2	NM_001145395	5	56	-0.148017	0.573553	0.896474	-0.15399	0.0489309	0.48034	0.477218
ISG20L2	NM_001303095	5	56	-0.149951	0.573555	0.896438	-0.0427189	0.606313	0.893226	0.891669
DENND6B	NM_001001794	5	51	0.228927	0.573586	0.896446	0.13178	0.11956	0.582746	0.579679
TERF2IP	NM_018975	5	57	-0.149348	0.573618	0.896458	-0.0446423	0.599939	0.890871	0.889514
GUCA2A	NM_033553	5	55	0.236686	0.573651	0.896469	0.0246949	0.766948	0.941807	0.940994
MAST4	NM_001290227	5	57	0.232942	0.573737	0.896565	-0.127418	0.0913907	0.554097	0.551099
ADRA1A	NM_033303	5	57	0.23294	0.573738	0.896528	0	1	1	1.00206
RCAN3	NM_001251984	5	57	0.232926	0.57377	0.896538	-0.0157702	0.868902	0.968551	0.968516
RTL1	NM_001134888	4	53	-0.184103	0.573827	0.896588	-0.0308661	0.695744	0.923163	0.92218
THSD1	NM_199263	5	55	0.233603	0.573868	0.896611	0.026216	0.739773	0.933662	0.933052
PCK1	NM_002591	5	56	0.231457	0.57395	0.896701	-0.0722834	0.364285	0.786845	0.784679
HNF1A	NM_000545	5	57	-0.149171	0.573959	0.896675	0.0629719	0.449804	0.829422	0.827525
SLC36A1	NM_001308151	5	55	-0.15337	0.574049	0.896777	0.000884372	0.992269	0.998532	0.998297
SELENBP1	NM_003944	5	54	0.236867	0.574109	0.896831	0.115934	0.153547	0.620504	0.619503
SPG21	NM_001127889	5	57	0.232723	0.574186	0.896912	0.046676	0.688921	0.921358	0.920289
NCK2	NM_003581	5	56	0.232949	0.574206	0.896904	0.0469519	0.637789	0.904749	0.903894
TNFRSF11A	NM_001270951	5	55	-0.146936	0.574224	0.896892	-0.110475	0.178179	0.647079	0.644174
CFAP36	NM_001282761	5	57	-0.149016	0.57427	0.896925	0.0710564	0.381746	0.797333	0.795173
NDFIP1	NM_030571	5	57	-0.149006	0.574289	0.896916
NOL6	NM_022917	5	57	-0.148975	0.574352	0.896974	-0.0677874	0.371192	0.791661	0.789291
MDP1	NM_001199822	5	56	0.234028	0.57438	0.896979	-0.032649	0.723932	0.931573	0.931089
PTP4A3	NM_007079	5	50	-0.156879	0.574391	0.896956	-0.175755	0.127844	0.597198	0.593889
ADRA2C	NM_000683	4	37	0.268978	0.574431	0.89698	0.161967	0.13075	0.599602	0.596973
TRAPPC3	NM_001270894	5	57	-0.148924	0.574466	0.896994
STEAP2	NM_001244946	5	57	-0.148916	0.574483	0.896983	-0.0787692	0.368148	0.789365	0.787073
ZMYND8	NM_001281774	5	57	-0.148869	0.574575	0.897087	-0.130538	0.101341	0.565074	0.562223
ZBTB17	NM_003443	5	57	0.232524	0.574608	0.897098	0.00285758	0.972218	0.992107	0.991994
ATP6V0C	NM_001198569	5	56	-0.149489	0.574611	0.897063	0.00574438	0.958	0.989933	0.990035
NUP210L	NM_207308	5	57	-0.14885	0.57462	0.897038	-0.0385004	0.609999	0.894617	0.893029
ST6GALNAC3	NM_001160011	5	56	-0.149369	0.574713	0.897145	-0.0893048	0.34668	0.776862	0.774219
RPP40	NM_001286132	5	55	-0.152998	0.574721	0.897118	0.0125822	0.876913	0.970404	0.970196
ANXA11	NM_145869	5	56	0.231098	0.574731	0.897094	0.211885	0.0109941	0.390507	0.391097
ANXA11	NM_145868	5	56	0.231098	0.574731	0.897055	0.211885	0.0109941	0.390507	0.390696
CD40LG	NM_000074	5	57	0.232463	0.574737	0.897025	-0.209635	0.0137805	0.401206	0.39815
RAB9A	NM_004251	5	54	0.233945	0.574834	0.897097	0.0943279	0.428154	0.818919	0.816917
SLFN12L	NM_001195790	3	47	-0.160494	0.574834	0.897136	0.0674882	0.438058	0.823916	0.821905
PAPOLA	NM_001293632	5	57	-0.148734	0.574844	0.897073	0.0500956	0.612825	0.895775	0.894405
ANXA11	NM_001278407	5	56	0.231041	0.57485	0.897044	0.211885	0.0109941	0.390507	0.390295
LILRB2	NM_001278405	5	56	0.231041	0.57485	0.897005	0.211885	0.0109941	0.390507	0.389895
CREBRF	NM_153607	5	57	-0.148716	0.574881	0.897013	-0.161186	0.0774008	0.53605	0.533574
TES	NM_152829	5	57	-0.148712	0.574888	0.896984	-0.18164	0.0390838	0.462619	0.459669
PAPOLA	NM_001293628	5	57	-0.148667	0.574988	0.897101	0.0500956	0.612825	0.895775	0.894367
PTPN23	NM_015466	5	55	0.234811	0.575035	0.897136	0.0107686	0.888986	0.973501	0.973287
NID2	NM_007361	5	56	-0.147474	0.575076	0.89716	-0.039001	0.606905	0.893571	0.892085
CYBC1	NM_001033046	5	54	-0.150342	0.575125	0.897197	-0.156221	0.0850269	0.546605	0.544704
CYBC1	NM_001100407	5	54	-0.150342	0.575125	0.897157	-0.156221	0.0850269	0.546605	0.544603
CYBC1	NM_001193655	5	54	-0.150342	0.575125	0.897118	-0.156221	0.0850269	0.546605	0.544503
CYBC1	NM_001193654	5	54	-0.150342	0.575125	0.897079	-0.156221	0.0850269	0.546605	0.544402
CYBC1	NM_001193657	5	54	-0.150342	0.575125	0.897039	-0.156221	0.0850269	0.546605	0.544301
CYBC1	NM_001193653	5	54	-0.150342	0.575125	0.897	-0.156221	0.0850269	0.546605	0.544201
PRKX	NM_005044	5	34	0.225283	0.575156	0.897009	-0.208492	0.0605126	0.507547	0.50434
SCAMP5	NM_001178111	5	56	-0.152892	0.575157	0.896972	-0.122697	0.283025	0.73304	0.730635
SCAMP5	NM_138967	5	56	-0.152892	0.575157	0.896932	-0.122697	0.283025	0.73304	0.730581
NASP	NM_152298	5	57	-0.14849	0.575341	0.89718	0.0351338	0.67977	0.918259	0.917628
PARD3	NM_001184790	5	57	-0.148471	0.575381	0.897203	-0.0980469	0.222915	0.685187	0.682446
TBR1	NM_006593	5	57	0.232145	0.5754	0.897193	0.127589	0.316761	0.756261	0.756246
PRPS2	NM_001039091	5	55	-0.148509	0.575481	0.897281
EPHA5	NM_001281765	5	57	-0.148409	0.575505	0.897279	0.119931	0.15658	0.623287	0.620389
PAX7	NM_002584	5	57	-0.148409	0.575506	0.89724	-0.0522031	0.518424	0.861934	0.860262
GINS3	NM_001126129	5	57	-0.148406	0.575512	0.897211	0.0448564	0.598191	0.890367	0.889513
TPI1	NM_001159287	5	57	-0.148397	0.57553	0.8972	-0.127292	0.160527	0.629098	0.626274
SPEG	NM_005876	5	57	0.232056	0.575578	0.897235	0.102668	0.173766	0.643304	0.640871
EID2	NM_153232	4	42	-0.18745	0.575599	0.897228	-0.0469519	0.637789	0.904749	0.903857
NTRK2	NM_001291937	5	57	-0.148344	0.575639	0.897252	-0.0953983	0.287057	0.735826	0.733711
AIP	NM_001302959	5	56	0.231769	0.575661	0.897246	0.117533	0.22836	0.688531	0.685833
GPR4	NM_005282	5	54	0.232813	0.575679	0.897236	0.243635	0.00760115	0.37147	0.37004
LMO3	NM_001243612	5	56	0.231974	0.575727	0.89727	0.222945	0.0639193	0.514462	0.51131
CASP1	NM_033292	4	57	-0.175705	0.57577	0.897299	-0.122304	0.117818	0.581069	0.578116
CASP1	NM_001257118	4	57	-0.1757	0.575786	0.897284	-0.122304	0.117818	0.581069	0.578034
MRPS28	NM_014018	5	56	-0.14983	0.575876	0.897385	-0.0109329	0.896152	0.974785	0.974628
CLEC1B	NM_016509	3	52	-0.159255	0.575921	0.897377	-0.0816239	0.327289	0.764385	0.762088
CYLC1	NM_021118	5	49	-0.154452	0.575921	0.897416	-0.0530939	0.523998	0.864655	0.862852
BAG4	NM_004874	5	56	-0.149627	0.575939	0.897366	-0.0969556	0.239738	0.696598	0.694222
NCSTN	NM_015331	5	57	0.231863	0.575992	0.897408	0.0577065	0.479674	0.841742	0.840316
C15orf61	NM_001143936	5	49	0.234025	0.576002	0.897384	-0.126771	0.221391	0.683562	0.680853
PRRC2A	NM_080686	4	53	0.242444	0.576002	0.897345	0.0673307	0.402602	0.80696	0.804994
COL11A2	NM_080681	4	53	0.242444	0.576002	0.897306	0.0673307	0.402602	0.80696	0.804948
COL11A2	NM_080680	4	53	0.242444	0.576002	0.897266	0.0673307	0.402602	0.80696	0.804901
SHISA2	NM_001007538	5	57	-0.148156	0.576025	0.897264	-0.113116	0.236458	0.694907	0.692196
KRT7	NM_005556	5	57	0.231835	0.576051	0.897265	0.0905292	0.244845	0.700802	0.698551
MAST4	NM_001297651	5	57	0.231826	0.576073	0.89726	-0.124891	0.0965757	0.557855	0.554726
AGAP3	NM_001308305	4	46	0.282278	0.576082	0.897235	0.101695	0.280667	0.731788	0.729334
GTF2I	NM_033000	5	55	0.22956	0.576131	0.897271	0.0427712	0.633144	0.903738	0.902224
TOP1	NM_003286	5	57	0.231792	0.576148	0.897259	0.029124	0.754243	0.938071	0.937468
CDH13	NM_001220489	5	57	0.231788	0.576156	0.897231	0.0121574	0.884598	0.972068	0.971772
C21orf58	NM_058180	5	55	-0.154679	0.576169	0.897212	-0.093594	0.23789	0.695775	0.693104
B3GLCT	NM_194318	5	56	-0.148689	0.57624	0.897284	-0.0251738	0.75318	0.937489	0.936954
CPEB1	NM_030594	5	56	-0.148689	0.57624	0.897245	-0.0251738	0.75318	0.937489	0.93692
IFRD2	NM_006764	5	56	-0.146699	0.57627	0.897252	-0.087037	0.270135	0.722912	0.720574
NRG2	NM_013981	5	53	0.231479	0.576283	0.897195	0.159068	0.0691595	0.524226	0.521188
LMNB2	NM_032737	5	55	0.230003	0.576283	0.897234	-0.0723892	0.380074	0.796221	0.794174
RP1L1	NM_178857	5	54	-0.154871	0.576324	0.897218	-0.0830717	0.279425	0.730907	0.728514
TRIM25	NM_005082	5	57	0.231695	0.576352	0.897223	0.0486212	0.530376	0.866772	0.865408
MROH1	NM_001099281	5	54	-0.147785	0.576364	0.897202	0.0525123	0.520091	0.862801	0.861089
MROH1	NM_001099280	5	54	-0.147785	0.576364	0.897163	0.0525123	0.520091	0.862801	0.861047
RFTN2	NM_144629	5	56	-0.152363	0.576397	0.897176	-0.0485341	0.550214	0.875481	0.874084
TNK2	NM_001010938	5	56	-0.152262	0.576402	0.897144	0.0139333	0.864488	0.967548	0.967396
CCL4L2	NM_001291474	5	56	-0.152262	0.576402	0.897105	0.0139333	0.864488	0.967548	0.967365
CCL4L2	NM_001291475	5	56	-0.152262	0.576402	0.897065	0.0139333	0.864488	0.967548	0.967333
CCL4L2	NM_001291472	5	56	-0.152262	0.576402	0.897026	0.0139333	0.864488	0.967548	0.967302
KLC1	NM_001130107	5	57	-0.14797	0.576404	0.89699	0.0440458	0.63155	0.903593	0.902367
YJEFN3	NM_001190328	5	55	0.229954	0.57655	0.897177	0.0223154	0.803338	0.952158	0.951542
RCOR3	NM_018254	5	56	-0.149717	0.576604	0.897223	0.10586	0.345069	0.775584	0.773065
MFF	NM_001277068	5	57	0.231568	0.576605	0.897185	0.0753817	0.436523	0.822994	0.821429
THOC1	NM_005131	5	57	-0.147876	0.57661	0.897154	-0.072149	0.447093	0.827166	0.825302
SPAST	NM_014946	5	56	-0.152117	0.576679	0.897222	0.0774571	0.393153	0.803038	0.801238
OR8K1	NM_001002907	2	46	0.28831	0.576686	0.897193	0.0274369	0.763718	0.940686	0.939896
LMBR1	NM_022458	5	54	0.225937	0.5767	0.897176	0.058944	0.518411	0.861934	0.860612
TNFRSF1A	NM_001065	5	57	-0.147779	0.576805	0.8973	-0.111318	0.152713	0.620504	0.617794
CD3G	NM_000073	5	57	0.231439	0.576866	0.897355	-0.0924599	0.24812	0.70415	0.701591
TMPRSS4	NM_001173551	5	56	-0.146391	0.576896	0.897363	0.0616746	0.424026	0.816528	0.814835
THAP3	NM_001195752	5	56	0.233573	0.576899	0.897329	0.0523573	0.519249	0.862675	0.860971
APOBEC3G	NM_021822	2	33	-0.268158	0.576928	0.897334	0.0381691	0.708355	0.926762	0.925813
PTPN20	NM_001042357	4	53	-0.183749	0.577049	0.897482	-0.0848367	0.291609	0.73895	0.736425
IGSF22	NM_173588	5	53	-0.1493	0.577049	0.897443	0.0744533	0.345518	0.775584	0.773421
OR4N4	NM_001005241	2	48	-0.197498	0.577089	0.897467	-0.0419014	0.634095	0.903895	0.902984
DTX4	NM_015177	5	56	-0.146729	0.577154	0.897528	0.0071737	0.930683	0.983294	0.983355
MOSPD1	NM_019556	5	57	0.231293	0.577194	0.897551	0.0775837	0.457892	0.832787	0.830749
MAZ	NM_002383	4	44	0.242928	0.57721	0.897537	-0.0857858	0.461884	0.834968	0.83323
SCMH1	NM_001031694	5	57	0.231283	0.577215	0.897506	0.0548049	0.515148	0.860533	0.858778
MDFIC	NM_001166346	5	47	0.233838	0.57729	0.897584	-0.0383487	0.670568	0.915773	0.915308
GMEB2	NM_012384	5	54	0.227877	0.57732	0.897591	-0.0419873	0.635381	0.903895	0.903552
CHSY3	NM_175856	5	57	0.231206	0.577371	0.897631	0.0778195	0.340497	0.772255	0.7699
CRH	NM_000756	5	57	-0.147495	0.577381	0.897607	0.00810316	0.924567	0.982472	0.982441
RASGRF1	NM_001145648	5	54	0.225673	0.5774	0.897598	0.112572	0.185979	0.652929	0.650427
BEGAIN	NM_020836	5	46	-0.1515	0.577451	0.897599	-0.105998	0.236853	0.695025	0.692592
MVD	NM_002461	5	53	-0.154435	0.577451	0.897638	-0.0866234	0.281565	0.732069	0.729641
BEGAIN	NM_001159531	5	46	-0.151474	0.577491	0.897622	-0.105998	0.236853	0.695025	0.692533
FILIP1	NM_015687	5	57	0.231135	0.57752	0.897627	0.0948182	0.252687	0.707054	0.705115
OR2A7	NM_001005328	4	51	0.237538	0.577532	0.897606	0.164568	0.0482657	0.478168	0.475419
GABRA2	NM_001114175	5	57	-0.147396	0.577576	0.897636	-0.0901408	0.38843	0.800576	0.798901
CRADD	NM_003805	5	56	0.228934	0.577581	0.897605	0.00617371	0.940937	0.986152	0.986182
TSG101	NM_006292	5	57	0.231085	0.577626	0.897636
NNMT	NM_006169	5	51	-0.158216	0.577653	0.897637	0.0506245	0.543481	0.871957	0.870742
PBXIP1	NM_020524	5	55	0.23089	0.577693	0.89766	-0.0297681	0.700873	0.925532	0.924905
CMTM7	NM_138410	5	57	0.231037	0.577731	0.897681	-0.0114973	0.894897	0.974774	0.97458
PML	NM_033244	5	56	-0.151593	0.577748	0.897669	-0.00106357	0.989299	0.996874	0.996902
MITF	NM_198177	5	57	0.231014	0.577777	0.897673	-0.0427712	0.633144	0.903738	0.902187
CCRL2	NM_001130910	5	57	-0.147291	0.57779	0.897655	-0.155945	0.040528	0.465347	0.464195
MFSD6	NM_017694	5	56	-0.148873	0.57782	0.897661	0.0470642	0.55661	0.877423	0.875805
NTRK2	NM_001007097	5	57	-0.147227	0.577904	0.897753	-0.0937247	0.295597	0.741543	0.73895
IMPAD1	NM_017813	5	57	-0.147225	0.577906	0.897717	0.0612168	0.507801	0.85625	0.854473
UGT2B4	NM_001297616	4	42	-0.146973	0.577934	0.897722	0.0520542	0.570893	0.881923	0.880388
DMRT2	NM_181872	5	57	0.230928	0.577949	0.897706	0.0153538	0.849361	0.964152	0.963583
ACBD5	NM_001301254	4	56	0.230014	0.577975	0.897706	0.0974276	0.257575	0.710431	0.708812
NAPG	NM_003826	5	57	0.230914	0.577977	0.897671	-0.00719592	0.941209	0.986348	0.986347
PXK	NM_001289099	5	57	-0.14718	0.577997	0.897663	-0.0262334	0.752888	0.937489	0.936793
LARGE2	NM_001300721	5	57	0.230888	0.578027	0.89767	0.00694588	0.928579	0.983126	0.983323
ATP13A3	NM_024524	5	57	-0.147151	0.578064	0.897688	-0.0434027	0.580625	0.885149	0.883975
ADAMTS1	NM_006988	5	57	-0.147118	0.578125	0.897744	0.0489506	0.531336	0.867214	0.865668
CD302	NM_014880	5	57	-0.147114	0.578129	0.897711	0.0451258	0.592029	0.889298	0.887979
TMEM138	NM_016464	5	56	-0.14909	0.578141	0.89769	-0.0360462	0.705978	0.925992	0.925326
CCDC74B	NM_001258307	4	45	-0.138866	0.578176	0.897666	-0.1111	0.206941	0.672684	0.669864
SIGLEC8	NM_014442	3	29	-0.150474	0.578176	0.897706	0.0432662	0.69424	0.922985	0.922128
NSF	NM_006178	3	52	0.234139	0.578178	0.89763	0.113576	0.261978	0.715181	0.712882
LARGE2	NM_152312	5	57	0.230818	0.57818	0.897595	0.00694588	0.928579	0.983126	0.983293
GLIPR2	NM_001287012	4	57	0.237398	0.578219	0.897616	-0.00477251	0.959087	0.990008	0.990065
NKX6-2	NM_177400	3	34	-0.163779	0.578297	0.897697	-0.0265081	0.829411	0.959497	0.959057
GSR	NM_001195102	5	56	0.2294	0.578337	0.89772	0.1284	0.113977	0.577207	0.573997
HRK	NM_003806	4	33	-0.182934	0.578458	0.897869	-0.0480384	0.77283	0.944387	0.943628
APH1A	NM_001243771	5	57	-0.146925	0.578524	0.897933
GBP7	NM_207398	3	49	0.2662	0.578538	0.897916	0.114523	0.176126	0.645114	0.642725
ALKBH8	NM_001301010	5	55	0.231542	0.578619	0.898001	-0.0398482	0.613647	0.896128	0.894548
SPTLC1	NM_178324	3	48	-0.268421	0.578619	0.897962
SPG21	NM_001127890	5	57	0.230605	0.578624	0.897931	0.0420084	0.718632	0.929997	0.929174
TK2	NM_001271934	5	56	0.229132	0.578634	0.897908	-0.0813948	0.323663	0.761778	0.759212
ZNF683	NM_173574	5	56	-0.151234	0.578686	0.897949	-0.0400354	0.600577	0.891168	0.88966
ZNF683	NM_001114759	5	56	-0.151234	0.578686	0.89791	-0.0400354	0.600577	0.891168	0.889622
KIF3A	NM_007054	5	57	0.230577	0.578687	0.897872	-0.00535877	0.957791	0.989933	0.989967
CDH13	NM_001220490	5	57	-0.146844	0.578695	0.897845	-0.0686049	0.449456	0.828972	0.826973
BLNK	NM_001258442	5	57	0.230558	0.578726	0.897855	-0.0214954	0.79031	0.949373	0.948674
PLSCR3	NM_020360	5	57	0.230534	0.578776	0.897893	0.0452353	0.601168	0.891513	0.890001
CCDC70	NM_031290	5	54	0.231555	0.57878	0.89786	0.22835	0.00832163	0.37602	0.37456
PLSCR3	NM_001201576	5	57	0.230516	0.578816	0.897877	0.0452353	0.601168	0.891513	0.889963
CNIH4	NM_001277198	5	55	0.230219	0.578827	0.897854	-0.111957	0.241298	0.697543	0.694613
TNFRSF19	NM_148957	5	56	-0.145878	0.578842	0.897839	-0.057957	0.450482	0.829878	0.82798
PRKCZ	NM_001242874	5	53	0.226517	0.578856	0.897821	-0.00256082	0.979514	0.994348	0.994338
TNFRSF19	NM_001204458	5	56	-0.14587	0.578859	0.897787	-0.057957	0.450482	0.829878	0.827936
DNMT3A	NM_022552	5	57	0.230489	0.578882	0.897782	-0.124044	0.145019	0.614237	0.611095
FDFT1	NM_001287750	5	53	-0.152493	0.578901	0.897773	0.0267652	0.750596	0.937073	0.936264
CEMIP2	NM_013390	5	57	-0.146735	0.578924	0.89777	-0.0676789	0.376112	0.794595	0.792401
ASPH	NM_004318	5	57	0.230449	0.578965	0.897794	-0.0351578	0.654497	0.910067	0.909402
VGLL2	NM_153453	5	57	-0.146711	0.578971	0.897765	-0.106693	0.350552	0.77787	0.775213
KLHL3	NM_017415	5	57	0.230427	0.579014	0.897793	-0.00424264	0.963863	0.99117	0.991093
PCDHA10	NM_031860	5	55	-0.153694	0.579049	0.897808	0.0539428	0.498382	0.850771	0.848984
DIPK1A	NM_001252271	5	57	0.230405	0.579057	0.897781	-0.0422735	0.688311	0.921283	0.920363
CDC16	NM_001078645	5	55	-0.152776	0.5791	0.897808	-0.0848067	0.371509	0.791661	0.78943
CHRNB3	NM_000749	5	57	0.230303	0.579277	0.898044	0.0592166	0.468254	0.836743	0.835104
CMTM1	NM_181283	5	50	-0.158907	0.579303	0.898045	-0.0345633	0.717544	0.929278	0.928462
SCAF4	NM_001145444	5	57	-0.146528	0.579348	0.898075	-0.0483178	0.546148	0.873306	0.871746
CASKIN1	NM_020764	5	52	0.226114	0.579384	0.898092	0.106613	0.18507	0.652072	0.649284
MATN4	NM_003833	5	56	-0.145728	0.579537	0.89829	-0.0127202	0.871964	0.969352	0.969275
ATXN3	NM_001164778	5	56	-0.145303	0.579538	0.898252	-0.061931	0.492116	0.847867	0.846013
MEGF10	NM_032446	5	57	0.230154	0.57958	0.898279	0.0105842	0.894318	0.974711	0.974624
DDAH2	NM_001303008	3	53	0.232094	0.579585	0.898247	0.0266996	0.793582	0.949987	0.95013
RGR	NM_002921	5	54	0.235473	0.579594	0.898221	0.124507	0.133097	0.602398	0.599311
GAS2L3	NM_174942	4	57	-0.166923	0.579598	0.898189	-0.0154783	0.840982	0.961794	0.961198
GAS2L3	NM_001303130	4	57	-0.166916	0.57961	0.898169	-0.0154783	0.840982	0.961794	0.961166
IDH3B	NM_001258384	5	57	-0.146385	0.579639	0.898174	0.0771296	0.383736	0.797631	0.795726
MEGF10	NM_001256545	5	57	0.230116	0.579657	0.898163	0.0105842	0.894318	0.974711	0.974593
LRRC30	NM_001105581	5	56	0.231488	0.579724	0.898228	-0.00313761	0.970435	0.991533	0.991401
PLEKHH2	NM_172069	5	57	-0.146326	0.579753	0.898233	-0.0211253	0.787049	0.948858	0.948112
DLG1	NM_001098424	5	57	0.230064	0.579764	0.898212	0.0556325	0.529831	0.866772	0.86558
KIAA1958	NM_001287036	5	57	0.230053	0.579793	0.898217	0.0757909	0.378472	0.795631	0.793654
UTP15	NM_001284431	5	57	-0.146304	0.579798	0.898186	-0.0781549	0.358505	0.783912	0.78142
DLG1	NM_001290983	5	57	0.23003	0.579844	0.898217	0.0556325	0.529831	0.866772	0.865539
DLST	NM_001244883	5	57	-0.146242	0.579931	0.898314	0.0284161	0.766157	0.941307	0.940589
TJP1	NM_003257	3	54	-0.149066	0.579948	0.8983	-0.0150357	0.850318	0.964392	0.963816
DNMT3A	NM_175629	5	57	0.229958	0.579992	0.898331	-0.114006	0.180435	0.649183	0.646387
LAMA3	NM_198129	5	56	0.229057	0.580095	0.89845	-0.0275003	0.715604	0.928496	0.92779
RPS6KC1	NM_012424	5	56	-0.147979	0.580133	0.898469	-0.00413621	0.958011	0.989933	0.989988
PCGF6	NM_032154	5	56	-0.146264	0.580139	0.89844	-0.052178	0.567548	0.881099	0.879461
INKA2	NM_198926	5	55	-0.150018	0.580149	0.898417	-0.0200399	0.807051	0.953475	0.952907
KLHL2	NM_001161522	5	57	-0.146139	0.58016	0.898394	-0.0278892	0.798193	0.951691	0.951373
MCF2L2	NM_015078	5	51	-0.148397	0.580168	0.898368	0.0580093	0.468697	0.836743	0.835247
CSE1L	NM_001316	5	57	0.229862	0.580183	0.898352	0.120185	0.246328	0.702317	0.699725
LRGUK	NM_144648	5	57	-0.146117	0.580204	0.898345	-0.145751	0.0534831	0.489777	0.486648
TBRG4	NM_004749	5	55	-0.146688	0.580209	0.898314	-0.113802	0.151256	0.619399	0.617019
PNPLA6	NM_001166114	5	57	-0.146097	0.580247	0.898334	0.0979012	0.210593	0.676244	0.673683
TCF7L2	NM_001198531	5	56	0.22995	0.580253	0.898304	0.250097	0.0697573	0.524231	0.522169
GPC2	NM_152742	4	55	-0.173385	0.58027	0.898291	-0.0855628	0.289849	0.737787	0.735094
RSPO1	NM_001242909	5	57	0.229818	0.580274	0.898258	-0.00846573	0.920344	0.98088	0.980815
HSPD1	NM_199440	5	57	-0.146042	0.580364	0.898358	0.0652228	0.480435	0.841742	0.841052
SV2B	NM_014848	5	54	0.227601	0.580391	0.898361	0.071965	0.405634	0.80853	0.806863
HUS1	NM_004507	5	54	-0.146042	0.580431	0.898384	0.0135647	0.875443	0.969706	0.970089
LAMA3	NM_001302996	5	55	-0.143985	0.580471	0.898407	-0.093594	0.23789	0.695775	0.693046
NCF2	NM_000433	5	56	0.228359	0.58051	0.898428	0.0919393	0.250793	0.705757	0.703347
CABP2	NM_016366	4	55	0.270548	0.580552	0.898454	0.114397	0.191214	0.65801	0.655428
SCAF4	NM_020706	5	57	-0.145931	0.580598	0.898486	-0.0483178	0.546148	0.873306	0.871706
MRTO4	NM_016183	5	56	0.229585	0.580602	0.898454	-0.00714056	0.935353	0.984709	0.984952
BCL2L11	NM_138623	5	55	-0.1467	0.580607	0.898422	-0.192587	0.0858441	0.547524	0.544497
PQLC3	NM_001282712	5	55	0.224014	0.580625	0.898411	-0.106066	0.257355	0.710431	0.708546
NREP	NM_001142474	5	56	0.23105	0.580627	0.898375	-0.0919538	0.264853	0.718523	0.716145
PARD3	NM_001184791	5	57	-0.145909	0.580646	0.898366	-0.106923	0.190312	0.657205	0.654406
NCF2	NM_001127651	5	56	0.228285	0.580649	0.898331	0.0919393	0.250793	0.705757	0.70329
SHF	NM_001301169	5	56	-0.147289	0.580672	0.898326	-0.0499038	0.568571	0.881355	0.880141
SENP6	NM_001100409	5	57	-0.145885	0.580702	0.898335	0.0380169	0.622158	0.899902	0.898292
CYP11B1	NM_001026213	3	36	0.251568	0.580713	0.898312	-0.0873921	0.363681	0.786471	0.784304
LIPI	NM_001302998	5	57	0.229578	0.580751	0.898332	-0.0685453	0.378561	0.795631	0.793552
HGSNAT	NM_152419	5	56	-0.147811	0.580764	0.898313	-0.0351578	0.654497	0.910067	0.909365
TNFRSF21	NM_014452	5	57	-0.145853	0.580768	0.89828	-0.0323657	0.684579	0.919319	0.918317
CCM2	NM_001167935	5	55	0.226602	0.580806	0.8983	0.066691	0.46778	0.836656	0.834774
FBXO21	NM_015002	5	57	-0.145836	0.580808	0.898265	-0.094884	0.360058	0.784242	0.782242
B4GALT5	NM_004776	5	57	0.229548	0.580811	0.89823	0.0449567	0.628931	0.902843	0.901527
COMT	NM_001135162	5	56	0.229496	0.580828	0.898217	-0.0972011	0.215987	0.68024	0.677783
COMT	NM_001135161	5	56	0.229496	0.580828	0.898178	-0.0972011	0.215987	0.68024	0.677721
COMT	NM_000754	5	56	0.229496	0.580828	0.898139	-0.0972011	0.215987	0.68024	0.67766
OR4C13	NM_001001955	2	43	0.280792	0.580834	0.898108	0.131483	0.17173	0.640849	0.637914
GGT5	NM_001302464	5	55	0.226566	0.580892	0.898159	-0.0291705	0.70786	0.9266	0.925655
RAD54B	NM_001205263	5	57	-0.145784	0.580926	0.898173	0.0336535	0.666939	0.914372	0.913632
TKTL1	NM_001145933	5	53	0.228616	0.580954	0.898178	0.0816336	0.317358	0.756263	0.753669
EPB41	NM_001166007	5	57	-0.145751	0.580995	0.898203	-0.00358509	0.966403	0.991533	0.991614
NDUFA2	NM_001185012	5	57	0.229446	0.581015	0.898195	-0.11454	0.218258	0.681163	0.678573
NEDD9	NM_006403	5	57	0.229443	0.581021	0.898164	0.0764853	0.328037	0.764385	0.762445
SYT10	NM_198992	5	54	0.223847	0.581031	0.898141	0.0262949	0.761239	0.939806	0.939116
ALS2CR12	NM_139163	5	54	0.234917	0.581033	0.898105	-0.0356023	0.654987	0.910067	0.909134
FUK	NM_145059	5	57	-0.145676	0.581143	0.898236	-0.0981821	0.199144	0.665298	0.662722
BCAR3	NM_001308251	5	57	-0.14567	0.581158	0.89822	-0.0838994	0.281125	0.732069	0.729758
NDUFB5	NM_002492	5	56	-0.145022	0.581191	0.898232	-0.0880032	0.295979	0.741668	0.738944
RCAN2	NM_001251974	5	57	-0.14564	0.581226	0.898247	-0.061798	0.529462	0.866772	0.865589
SLC17A5	NM_012434	5	57	0.229322	0.581272	0.898279	-0.00316339	0.969092	0.991533	0.991844
COL4A1	NM_001845	5	54	-0.154069	0.581294	0.898273	-0.0244753	0.754293	0.938071	0.937462
C18orf54	NM_001288982	5	56	-0.148298	0.58133	0.89829	-0.11994	0.13597	0.605355	0.602217
UTP15	NM_001284430	5	57	-0.145557	0.581399	0.898358	-0.0450344	0.58694	0.888047	0.886608
KLF12	NM_007249	5	57	0.229264	0.581402	0.898323	0.0747452	0.517272	0.861934	0.860206
RCAN2	NM_001251973	5	57	-0.14555	0.581411	0.898299	-0.061798	0.529462	0.866772	0.865548
STIP1	NM_006819	5	55	0.231979	0.581416	0.898268	0.0370334	0.673993	0.917095	0.916226
KIAA1958	NM_133465	5	57	0.229241	0.581448	0.898278	0.0774385	0.368194	0.789365	0.787074
HBA1	NM_000558	2	48	0.37426	0.581478	0.898285	0.0116141	0.900652	0.975678	0.975476
NAV2	NM_001244963	5	57	0.229221	0.581492	0.898269	-0.0198454	0.797878	0.951691	0.951619
ATPAF1	NM_001256418	5	55	-0.146753	0.581518	0.898269	0.0615162	0.540397	0.87146	0.869989
KIAA1217	NM_019590	5	56	-0.144122	0.581572	0.898314	-0.0840377	0.273872	0.726071	0.723795
DPAGT1	NM_001382	5	57	-0.145459	0.581584	0.898293	-0.119502	0.17716	0.645661	0.642638
FKBP10	NM_021939	5	57	0.229152	0.581638	0.898338	-0.0485486	0.542304	0.871868	0.870427
FLT3LG	NM_001204502	5	53	-0.145502	0.581639	0.8983	-0.00902517	0.914646	0.978781	0.978841
FLT3LG	NM_001204503	5	53	-0.145502	0.581639	0.898261	-0.00902517	0.914646	0.978781	0.978811
FLT3LG	NM_001459	5	53	-0.145502	0.581639	0.898222	-0.00902517	0.914646	0.978781	0.978781
CYREN	NM_001243749	5	56	0.231265	0.581673	0.898236	0.0381834	0.650223	0.908907	0.907873
CYREN	NM_001243751	5	56	0.231265	0.581673	0.898197	0.0381834	0.650223	0.908907	0.907836
CYREN	NM_001243752	5	56	0.231265	0.581673	0.898158	0.0381834	0.650223	0.908907	0.9078
CYREN	NM_001243753	5	56	0.231265	0.581673	0.898119	0.0381834	0.650223	0.908907	0.907763
SYS1	NM_033542	5	56	-0.145985	0.581706	0.89813
SYS1	NM_001197129	5	56	-0.145985	0.581706	0.898091
PLA2G4F	NM_213600	5	55	0.22957	0.581738	0.898102	0.0426675	0.581905	0.885936	0.884252
PMF1-BGLAP	NM_001199661	5	57	0.229075	0.581797	0.898153	0.0156521	0.843529	0.962438	0.961758
IL19	NM_153758	5	57	-0.145353	0.581803	0.898124	-0.0355113	0.651253	0.909088	0.907882
VRK2	NM_006296	5	57	0.229066	0.581815	0.898103	-0.0293689	0.703431	0.925963	0.925246
VRK2	NM_001130480	5	57	0.229052	0.581845	0.898111	-0.0293689	0.703431	0.925963	0.925211
RPS6KA4	NM_001300802	5	53	0.225919	0.581921	0.898189	0.0720414	0.405136	0.808341	0.806382
ZIC1	NM_003412	5	54	-0.149512	0.581921	0.89815
VRK2	NM_001130481	5	57	0.229017	0.581926	0.898119	-0.0293689	0.703431	0.925963	0.925176
KBTBD8	NM_032505	5	56	-0.146662	0.581945	0.898109	-0.00379732	0.968082	0.991533	0.99169
TAS2R45	NM_176886	2	34	-0.185784	0.582041	0.89822	0.0160005	0.87734	0.970504	0.970266
DIPK1B	NM_152421	5	44	0.225697	0.582082	0.898243	0.0450129	0.626282	0.901563	0.899967
GRK6	NM_001004106	5	56	0.22748	0.582082	0.898204	0.15161	0.0887461	0.549483	0.547065
NAAA	NM_001042402	5	55	0.229581	0.582122	0.898227	-0.0194194	0.807437	0.953475	0.952973
MTUS1	NM_001166393	5	56	-0.144684	0.582172	0.898264	0.0958667	0.245057	0.700802	0.698235
CENPB	NM_001810	5	53	0.224929	0.582203	0.898273	0.0390908	0.653305	0.910067	0.909425
CNDP1	NM_032649	5	56	-0.145711	0.582291	0.89837	-0.0828424	0.293898	0.741285	0.738598
G6PC	NM_001270397	5	56	-0.149483	0.582343	0.898412	-0.0927564	0.265625	0.71937	0.716944
CLEC4E	NM_014358	5	50	-0.156451	0.582404	0.898467	-0.141181	0.0953807	0.556513	0.554579
FBXO21	NM_033624	5	57	-0.145044	0.582434	0.898475	-0.0891335	0.389907	0.800576	0.79895
TMEM68	NM_001286660	5	56	-0.146405	0.582478	0.898503	-0.0896272	0.29234	0.739444	0.737037
LRRC31	NM_001277128	5	47	0.224253	0.582484	0.898474	0.0110715	0.898198	0.975259	0.975229
ATP2B2	NM_001001331	5	57	-0.145015	0.582492	0.898448	0.0553489	0.536795	0.869834	0.868309
CCDC59	NM_014167	5	57	-0.144956	0.582611	0.898592	-0.150101	0.054927	0.493933	0.490756
RNF146	NM_001242849	5	56	-0.144833	0.582619	0.898565	0.030683	0.728962	0.933289	0.93281
CTNND1	NM_001085465	5	57	0.228659	0.582653	0.898579	-0.0118485	0.889288	0.973697	0.973403
MAP4K5	NM_006575	5	56	-0.149335	0.582655	0.898543	-0.0693309	0.423038	0.816528	0.815018
LIN54	NM_001288996	5	57	-0.14493	0.58266	0.898511	-0.112654	0.235193	0.694147	0.691298
CEP57L1	NM_001083535	5	57	0.228652	0.58267	0.898489	-0.0883119	0.254444	0.707629	0.705525
CEP57L1	NM_173830	5	57	0.228652	0.58267	0.89845	-0.0883119	0.254444	0.707629	0.705469
CEP57L1	NM_001271852	5	57	0.228652	0.58267	0.898411	-0.0883119	0.254444	0.707629	0.705412
TMPRSS4	NM_001083947	5	56	-0.143544	0.582748	0.898491	0.0646115	0.402297	0.806914	0.804943
CSGALNACT2	NM_018590	5	57	-0.144881	0.582762	0.898474	0.0109597	0.902076	0.976214	0.97598
PANX2	NM_001160300	4	53	0.237514	0.582766	0.898442	0.142616	0.0956299	0.556627	0.553518
MAP4K5	NM_198794	5	56	-0.149262	0.582797	0.89845	-0.0693309	0.423038	0.816528	0.814972
CEP295NL	NM_001243541	5	49	-0.152506	0.582847	0.898488	0.00348333	0.965968	0.991533	0.991608
SNCAIP	NM_005460	5	57	0.228566	0.582848	0.898452	0.0050294	0.948485	0.987426	0.987812
PLCD3	NM_133373	5	57	0.228547	0.582888	0.898474	0.0188531	0.807781	0.953475	0.952891
YPEL3	NM_031477	5	57	-0.144751	0.583029	0.898653	0.0234404	0.819708	0.95702	0.956399
NIP7	NM_016101	5	57	-0.144726	0.583075	0.898684	-0.0475651	0.68028	0.918259	0.917742
CTNND1	NM_001085459	5	57	0.228455	0.583079	0.898651	-0.0362666	0.668365	0.915071	0.914103
PTPRR	NM_002849	5	57	-0.144702	0.583121	0.898677	0.0853722	0.286246	0.735425	0.733152
RPS6KC1	NM_001136138	5	56	-0.146519	0.583259	0.898852	-0.00413621	0.958011	0.989933	0.989958
HAS3	NM_005329	5	57	-0.144624	0.583261	0.898815	-0.050562	0.606905	0.893571	0.892047
LRP6	NM_002336	5	57	-0.144591	0.583337	0.898894	0.0451904	0.620522	0.899166	0.897803
TIFA	NM_052864	5	57	-0.144591	0.583338	0.898856	0.102889	0.200896	0.667193	0.664527
CTNND1	NM_001085458	5	57	0.228338	0.583338	0.898817	-0.0331378	0.693926	0.922985	0.922029
C9orf43	NM_152786	5	52	-0.152978	0.583352	0.8988	-0.229731	0.00376694	0.369804	0.380132
C9orf43	NM_001278629	5	52	-0.152978	0.583352	0.898761	-0.229731	0.00376694	0.369804	0.379027
CEACAM20	NM_001102600	4	42	0.237639	0.58337	0.89875	0.0370334	0.673993	0.917095	0.91619
MCHR2	NM_001040179	5	48	0.231925	0.583451	0.898835	0.193003	0.0333599	0.446346	0.444795
MCHR2	NM_032503	5	48	0.231925	0.583451	0.898796	0.193003	0.0333599	0.446346	0.444624
TRIM6-TRIM34	NM_001003819	4	56	-0.13082	0.583491	0.898819	-0.0668127	0.392892	0.803038	0.801082
EPO	NM_000799	4	53	-0.174298	0.583531	0.898842	-0.0953305	0.276082	0.727895	0.725371
PAX5	NM_001280553	5	57	-0.144494	0.583546	0.898827	-0.125913	0.306109	0.749665	0.747099
SIGLECL1	NM_173635	4	53	0.231953	0.583572	0.898827	-0.126684	0.126448	0.594659	0.591452
COPZ2	NM_016429	5	54	-0.144093	0.583572	0.898788	0.137079	0.160048	0.628281	0.625392
SCYL2	NM_017988	5	57	-0.144472	0.583601	0.898794	-0.0275787	0.74066	0.933757	0.933084
MRPL35	NM_145644	5	56	0.226922	0.583621	0.898786	-0.131233	0.119121	0.582659	0.580232
ALDH4A1	NM_170726	5	56	0.226955	0.583632	0.898764	0.0573909	0.469229	0.836743	0.835121
ALDH4A1	NM_003748	5	56	0.226955	0.583632	0.898725	0.0573909	0.469229	0.836743	0.835078
PTPN23	NM_001304482	5	55	0.230367	0.583692	0.898779	0.0166424	0.829201	0.959497	0.95907
SIRT7	NM_016538	5	55	0.227036	0.58374	0.898814	0.0887183	0.328045	0.764385	0.762004
C11orf94	NM_001080446	5	57	0.228103	0.583816	0.898892	0.167326	0.0702657	0.524317	0.52124
CMTM8	NM_178868	5	56	-0.145502	0.583866	0.89893	-0.0157667	0.883051	0.971558	0.971429
RGS13	NM_144766	5	56	0.226631	0.583887	0.898923	0.109597	0.218548	0.681163	0.678806
RGS13	NM_002927	5	56	0.226631	0.583887	0.898884	0.109597	0.218548	0.681163	0.678745
OGDHL	NM_001143997	5	56	0.22848	0.583888	0.898847	0.0259301	0.761901	0.939806	0.939463
CALCB	NM_000728	5	56	0.226238	0.58398	0.898949	-0.132332	0.12001	0.583961	0.580884
HP1BP3	NM_016287	5	57	-0.144283	0.583992	0.898929	-0.0921459	0.286965	0.735826	0.733907
CCDC134	NM_001304797	5	54	0.230517	0.58416	0.899149	-0.0503714	0.605677	0.892891	0.891376
TUBB4A	NM_001289123	5	53	-0.147167	0.584216	0.899196	-0.0784889	0.401934	0.806644	0.804775
TP53	NM_001126115	5	57	-0.144141	0.584278	0.899253	-0.158027	0.0619482	0.510769	0.507386
MEF2A	NM_001130926	5	57	-0.144094	0.58437	0.899356	-0.024175	0.787328	0.948858	0.948218
STPG4	NM_173649	5	56	0.227728	0.584372	0.899319	-0.108188	0.185119	0.652072	0.649258
TMPRSS4	NM_001173552	5	56	-0.142764	0.584383	0.899298	0.0317526	0.681988	0.918276	0.91733
PTPN12	NM_002835	5	56	-0.148472	0.584402	0.899288	-0.0522031	0.518424	0.861934	0.860221
GJA5	NM_181703	5	56	-0.142745	0.584418	0.899274	-0.0609465	0.473966	0.83929	0.837437
GJA5	NM_005266	5	56	-0.142728	0.584451	0.899286	-0.0609465	0.473966	0.83929	0.837394
OR5AR1	NM_001004730	2	53	0.399363	0.584457	0.899257	0.153879	0.0706256	0.525401	0.522789
IL1R2	NM_004633	5	57	-0.144039	0.584474	0.899243	-0.0685273	0.374388	0.793543	0.791756
CRNKL1	NM_001278628	5	57	-0.144036	0.584479	0.899213	0.130602	0.190345	0.657205	0.654456
MKI67	NM_001145966	5	49	0.233611	0.584498	0.899163	0.121051	0.132382	0.601027	0.597958
TMEM178A	NM_152390	5	55	0.227175	0.584498	0.899202	0.0942624	0.433422	0.821794	0.820501
EMID1	NM_001267895	5	57	0.227763	0.584533	0.899179	0.0439375	0.57246	0.882432	0.880999
UNKL	NM_001037125	5	53	0.224892	0.584538	0.899147	0.0954856	0.311084	0.753735	0.751294
MARK3	NM_001128920	5	57	0.22776	0.584543	0.899116	0.145596	0.0962228	0.557548	0.554539
SPICE1	NM_144718	5	57	0.227759	0.584543	0.899078	-0.097561	0.20399	0.669585	0.666798
ASH2L	NM_001105214	5	57	-0.143999	0.584547	0.899044	0.163299	0.165684	0.635055	0.632214
ARHGAP25	NM_001007231	5	57	0.227755	0.584553	0.899014	0.0411591	0.603732	0.891579	0.890407
MCU	NM_138357	5	57	-0.143994	0.584557	0.898982	-0.00430591	0.965306	0.991456	0.991399
HNMT	NM_001024075	5	45	-0.151129	0.584578	0.898976	-0.0506235	0.588783	0.888819	0.887263
DCBLD2	NM_080927	5	56	-0.144563	0.58459	0.898955	-0.059055	0.460719	0.834809	0.832909
CSF3R	NM_000760	5	57	-0.143967	0.584609	0.898946	-0.182565	0.0174527	0.402643	0.399266
ZFP3	NM_153018	5	56	0.226484	0.584633	0.898944	0.0328217	0.692144	0.922348	0.921536
SUGT1	NM_001130912	5	56	0.227176	0.584688	0.898989	0.0892846	0.294189	0.741396	0.738899
GTF3C4	NM_012204	5	57	-0.143929	0.584691	0.898955	-0.106776	0.182284	0.649976	0.647251
SLC41A1	NM_173854	5	57	0.227685	0.584694	0.898921	0.0248544	0.793396	0.949987	0.950137
HSPH1	NM_001286505	5	57	0.227588	0.58491	0.899214	0.0383177	0.635494	0.903895	0.903489
COL6A3	NM_057167	5	56	-0.14567	0.585113	0.899487	0.0916676	0.22457	0.685426	0.682924
MAP7D3	NM_001173517	5	54	-0.148107	0.585123	0.899463	-0.00540966	0.944346	0.98699	0.987512
PRKN	NM_004562	5	56	-0.147957	0.585163	0.899487	-0.0205567	0.790798	0.949505	0.948865
LRRTM2	NM_015564	5	57	0.227437	0.585229	0.899549	0.208992	0.0390083	0.462266	0.459876
POLL	NM_001174084	4	57	-0.170707	0.58523	0.899512	-0.0992536	0.202296	0.66896	0.666483
DTL	NM_001286229	5	54	-0.152226	0.585243	0.899493	-0.0846478	0.336281	0.76962	0.767283
POLL	NM_013274	4	57	-0.170681	0.585274	0.899501	-0.0992536	0.202296	0.66896	0.666419
BTN3A3	NM_006994	4	40	-0.191579	0.585303	0.899507	-0.0612836	0.50463	0.854676	0.852994
SLC22A23	NM_001286456	5	49	0.237571	0.585384	0.899592	-0.0238781	0.793622	0.949987	0.950112
GPR137	NM_001170726	5	55	-0.142544	0.585396	0.899572	0.0267436	0.74698	0.935782	0.935022
SOX30	NM_001308165	5	57	0.227354	0.585415	0.899563	0.143205	0.0942672	0.556459	0.553874
ZSCAN2	NM_181877	5	54	-0.145903	0.585504	0.899661	-0.154579	0.0570641	0.497519	0.494161
NPAS3	NM_173159	5	57	-0.143503	0.585559	0.899706	-0.0516766	0.559497	0.878085	0.876958
KCNJ15	NM_001276437	5	57	0.227264	0.585604	0.899737	0.00874405	0.920879	0.981151	0.981143
HARS	NM_002109	5	57	0.227261	0.585611	0.899708	0.176369	0.0372209	0.458832	0.456206
KCNJ15	NM_170737	5	57	0.227247	0.585642	0.899718	0.00874405	0.920879	0.981151	0.981113
KCNJ15	NM_002243	5	57	0.227247	0.585642	0.899679	0.00874405	0.920879	0.981151	0.981083
SLC33A1	NM_001190992	5	55	-0.147361	0.585644	0.899642	0.104411	0.217451	0.680642	0.678321
SLC33A1	NM_004733	5	55	-0.147361	0.585644	0.899603	0.104411	0.217451	0.680642	0.67826
MEF2A	NM_001171894	5	57	-0.143424	0.585725	0.89969	-0.024175	0.787328	0.948858	0.948185
MRE11	NM_005590	5	56	0.225787	0.585849	0.899841	0.0287164	0.717254	0.929102	0.92833
NRG1	NM_004495	5	56	-0.144695	0.585925	0.899919	0.00865489	0.926845	0.982873	0.983142
HTR4	NM_001040172	5	57	0.22709	0.58595	0.899919	0.0669462	0.455011	0.831081	0.829215
PRSS16	NM_005865	5	48	-0.150864	0.585988	0.899937	-0.0592677	0.476907	0.840103	0.839632
SP5	NM_001003845	5	50	0.227442	0.586068	0.899945	-0.0049015	0.960222	0.99003	0.989996
ORMDL1	NM_001128150	5	55	-0.143763	0.586068	0.900022
ORMDL1	NM_016467	5	55	-0.143763	0.586068	0.899983
TMEM14B	NM_001286484	4	48	-0.176028	0.586108	0.899968	-0.0273223	0.780998	0.946635	0.945893
NISCH	NM_001276294	5	57	0.227011	0.586112	0.899935	0.150148	0.0793558	0.536925	0.53449
LGALS12	NM_001142538	5	53	0.22933	0.586189	0.899975	0.120588	0.135769	0.605278	0.602253
PDHA2	NM_005390	5	54	-0.149752	0.586189	0.900014	0.0325111	0.690471	0.921701	0.920761
COLEC10	NM_006438	5	57	-0.143183	0.586203	0.899958	-0.0783804	0.367783	0.789276	0.787021
MAST4	NM_015183	5	57	0.226968	0.586214	0.899936	-0.126701	0.0918404	0.554097	0.5516
PCM1	NM_006197	5	57	-0.143173	0.58622	0.899906	0.0772112	0.312619	0.754702	0.751905
DCAF8	NM_015726	5	57	0.226959	0.586231	0.899885	-0.0368355	0.716005	0.928687	0.927996
PHC3	NM_001308116	5	57	0.226952	0.586244	0.899865	0.0368985	0.659563	0.911526	0.910665
HDGF	NM_001126050	5	54	0.227338	0.586305	0.89992	-0.0225172	0.7859	0.948797	0.94795
DNAH8	NM_001206927	5	57	0.226868	0.586429	0.900071	-0.122835	0.103656	0.567724	0.564657
RANGRF	NM_001177802	5	56	-0.144626	0.586508	0.900153	-0.180138	0.0297725	0.438737	0.43592
GPR17	NM_001161417	5	55	-0.141537	0.586551	0.900182	-0.161468	0.0606131	0.507547	0.50457
CTSG	NM_001911	4	54	0.268678	0.586575	0.900179	-0.00588011	0.941169	0.986336	0.986335
GPR17	NM_001161416	5	55	-0.1415	0.586623	0.900214	-0.161468	0.0606131	0.507547	0.504449
KCTD15	NM_001129994	5	56	-0.147353	0.586685	0.900271	0.0327785	0.753806	0.937992	0.937228
MARK3	NM_002376	5	57	0.226737	0.586707	0.900265	0.140396	0.108705	0.571867	0.569576
LOC100129083	NM_001256795	5	53	-0.146329	0.586712	0.900234	-0.114687	0.158018	0.626509	0.623444
MRPS17	NM_015969	5	53	-0.145656	0.586712	0.900196	-0.0468073	0.631422	0.903593	0.902445
MEPE	NM_001291183	5	56	-0.144509	0.586759	0.900229	-0.111602	0.147999	0.616043	0.61379
SYPL1	NM_006754	5	57	0.226709	0.586769	0.900204	-0.0288506	0.730518	0.933289	0.933248
GAS6	NM_000820	5	49	-0.151288	0.586793	0.900203	-0.0716151	0.39008	0.800576	0.798784
DOHH	NM_031304	5	54	0.224064	0.586793	0.900164	-0.0522716	0.528313	0.866605	0.865142
DOHH	NM_001145165	5	54	0.224064	0.586793	0.900125	-0.0522716	0.528313	0.866605	0.865101
C19orf54	NM_198476	5	57	-0.142881	0.586844	0.900165	0.0499704	0.522817	0.864053	0.862096
PIP5K1A	NM_001135638	5	56	-0.143443	0.586861	0.900152	-0.0900688	0.277235	0.729303	0.727129
ZBTB1	NM_014950	5	57	-0.142858	0.586887	0.900154	-0.030411	0.732796	0.933289	0.933127
FAM120A	NM_014612	5	57	-0.142856	0.586892	0.900121	-0.115671	0.178904	0.647996	0.645245
