## Supplemental Tables for "Refining Convergent Rate Analysis with Topology in Mammalian Longevity and Marine Transitions" (part 3 of 3)

### Sheet: S1. Marine Genes (continued)
Symbol	Accession	Trait Species	Other Species	TRACCER Score	TRACCER p-value	FDR	RERConverge Score	RERConverge P-value	RERConverge FDR	FDR
MRS2	NM_001286265	5	55	-0.141352	0.586892	0.900084	0.0316061	0.702994	0.925818	0.924917
MFSD13A	NM_024789	5	57	-0.142842	0.58692	0.900088	-0.0628547	0.436839	0.823315	0.821265
PLAC1	NM_021796	5	52	-0.153527	0.58693	0.900065	-0.015471	0.852703	0.964901	0.964277
ZDHHC3	NM_001135179	5	57	0.226626	0.586939	0.900038	0.0857597	0.42363	0.816528	0.814708
KIAA0040	NM_014656	5	56	-0.144785	0.586992	0.900081	-0.183049	0.0387162	0.462167	0.460669
LOC79999	NM_001291904	5	56	-0.144785	0.586992	0.900042	-0.183049	0.0387162	0.462167	0.46051
KIAA0040	NM_001162895	5	56	-0.144785	0.586992	0.900003	-0.183049	0.0387162	0.462167	0.460352
KIAA0040	NM_001162894	5	56	-0.144785	0.586992	0.899965	-0.183049	0.0387162	0.462167	0.460194
KIAA0040	NM_001162893	5	56	-0.144785	0.586992	0.899926	-0.183049	0.0387162	0.462167	0.460036
NAA38	NM_032356	5	57	-0.142786	0.587031	0.899948	-0.0615083	0.474765	0.839578	0.837865
RPS6KA4	NM_001006944	5	53	0.223592	0.587034	0.899914	0.070366	0.416147	0.813367	0.811362
PKP2	NM_001005242	5	55	0.222298	0.587122	0.900009	0.066305	0.400864	0.806456	0.804633
SF3B2	NM_006842	5	57	-0.142718	0.587178	0.900056	-0.0805568	0.377459	0.795495	0.793404
RAPGEF3	NM_001098532	5	56	0.228081	0.587178	0.900018	-0.00713863	0.927264	0.982873	0.983225
RAPGEF3	NM_006105	5	56	0.228081	0.587178	0.899979	-0.00713863	0.927264	0.982873	0.983195
BAG6	NM_080703	4	52	0.233511	0.587195	0.899967	0.0953633	0.262546	0.715547	0.713082
SLC16A4	NM_001201549	5	57	-0.142689	0.587243	0.900001	0.0472898	0.558549	0.877781	0.876187
ROBO4	NM_019055	5	57	-0.142687	0.587247	0.899969	-0.0266903	0.727054	0.933051	0.932609
FAM120A	NM_001286722	5	57	-0.142673	0.587276	0.899974	-0.115671	0.178904	0.647996	0.645178
OXCT2	NM_022120	4	42	0.233	0.587276	0.899935	0.0658647	0.451743	0.830403	0.828627
HEATR3	NM_182922	5	56	-0.147042	0.58731	0.899948	-0.115498	0.151074	0.619399	0.617591
KCNJ15	NM_170736	5	57	0.226436	0.587349	0.89997	0.0126694	0.884254	0.971934	0.971733
KCNJ15	NM_001276439	5	57	0.226436	0.587349	0.899931	0.0126694	0.884254	0.971934	0.971703
KCNJ15	NM_001276438	5	57	0.226436	0.587349	0.899892	0.0126694	0.884254	0.971934	0.971672
SORCS1	NM_052918	5	57	-0.142623	0.587385	0.899909	0.00529816	0.949038	0.98764	0.987585
OCIAD1	NM_017830	5	57	-0.142623	0.587386	0.899871	-0.00580703	0.950229	0.988077	0.988082
IQCE	NM_001287500	5	55	-0.145777	0.587421	0.899886	0.00978962	0.899021	0.975309	0.975144
ANXA10	NM_007193	5	55	-0.143645	0.587434	0.899867	-0.000741064	0.993129	0.998965	0.998698
ZNF84	NM_001127372	5	48	-0.147703	0.587437	0.899833	-0.0833066	0.343993	0.774196	0.771805
ZNF84	NM_001289971	5	48	-0.147707	0.587437	0.899794	-0.0833066	0.343993	0.774196	0.771755
PTCRA	NM_138296	5	51	-0.149729	0.587477	0.899817	-0.138172	0.0905662	0.552504	0.550056
MUC4	NM_138297	5	51	-0.149729	0.587477	0.899779	-0.138172	0.0905662	0.552504	0.549959
MAPK9	NM_139068	5	56	-0.14455	0.587479	0.899742	-0.0997553	0.469471	0.836743	0.834865
CPS1	NM_001122634	5	57	-0.142571	0.58749	0.89972	0.0853521	0.298243	0.743171	0.740484
ALG3	NM_005787	5	57	0.226344	0.587531	0.899744	0.153256	0.0631233	0.513048	0.509654
MAP4K3	NM_001270425	5	55	0.224627	0.587547	0.89973	0.0229147	0.793473	0.949987	0.950164
ZNF84	NM_003428	5	48	-0.147633	0.587598	0.89977	-0.0833066	0.343993	0.774196	0.771705
OCIAD1	NM_001079839	5	57	-0.142508	0.587619	0.899763	-0.00580703	0.950229	0.988077	0.988052
ACTN4	NM_004924	5	57	0.226264	0.587692	0.899837	0.0459959	0.632585	0.903593	0.902096
PIGW	NM_178517	4	55	-0.13187	0.587719	0.899839	-0.0730012	0.361839	0.785163	0.782966
GNPAT	NM_014236	5	57	-0.142405	0.587816	0.899948	-0.0144768	0.853798	0.964946	0.964571
PSMD10	NM_002814	5	56	-0.143962	0.587837	0.899941	-0.101981	0.333178	0.766497	0.76398
HLA-DRA	NM_019111	4	49	0.233195	0.58784	0.899907	0.117571	0.176711	0.645574	0.642894
ZNF84	NM_001289972	5	48	-0.147582	0.58784	0.899869	-0.0833066	0.343993	0.774196	0.771655
CYB5R1	NM_016243	4	57	0.232406	0.5879	0.899923	-0.00470641	0.955665	0.989221	0.989247
SLC29A4	NM_001040661	5	53	0.223234	0.587961	0.899976	0.0394447	0.625585	0.9012	0.899638
SLC29A4	NM_153247	5	53	0.223207	0.587961	0.899938	0.0394447	0.625585	0.9012	0.8996
NUDT16L1	NM_032349	5	51	-0.136552	0.587961	0.899899
CKAP4	NM_006825	5	57	0.22609	0.588068	0.900024	-0.067968	0.393622	0.803038	0.801061
KIF3A	NM_001300792	5	57	0.226089	0.588071	0.899991	0	1	1	1.00203
AP5M1	NM_018229	5	57	0.226087	0.588075	0.899958	0.0689959	0.391067	0.801318	0.799149
OAZ3	NM_001301371	5	56	-0.143848	0.588077	0.899922	0.0395105	0.638918	0.904749	0.903496
TEX11	NM_001003811	5	50	-0.144164	0.588122	0.899952	0.0383411	0.645415	0.907272	0.906094
DYRK1A	NM_130436	5	57	0.226056	0.588142	0.899944	-0.0408248	0.728928	0.933289	0.93287
BRSK2	NM_003957	5	50	0.223539	0.588143	0.899908	0.0982096	0.367919	0.789276	0.78702
PKD2L2	NM_001258449	5	57	-0.142214	0.588217	0.899982	-0.195802	0.0122842	0.398921	0.396634
TNNI2	NM_001145829	5	44	0.213272	0.588242	0.899982	0.0928653	0.421085	0.816146	0.814065
TNNI2	NM_003282	5	44	0.213272	0.588242	0.899943	0.0928653	0.421085	0.816146	0.814019
SIGMAR1	NM_001282207	5	56	-0.143761	0.588257	0.899927	-0.0675317	0.504789	0.854676	0.853097
ARL6IP4	NM_001278378	5	53	-0.147548	0.588323	0.899989	-0.128692	0.104615	0.5688	0.565962
RAB19	NM_001008749	5	55	0.220308	0.588404	0.900075	0.00484578	0.955849	0.989292	0.989289
TAF5L	NM_014409	5	57	-0.142102	0.588431	0.900077	-0.00519603	0.95376	0.988902	0.988991
GNRHR	NM_001012763	5	56	-0.142667	0.588431	0.900039	-0.0765296	0.368587	0.789582	0.787331
NYX	NM_022567	4	48	-0.168239	0.588444	0.900019	-0.125654	0.1465	0.616043	0.614196
TFDP2	NM_001178139	5	56	0.224564	0.588488	0.900047	0.0643066	0.495118	0.84969	0.847931
ADAM8	NM_001164489	5	50	-0.140055	0.588524	0.900065	-0.0985064	0.218527	0.681163	0.6788
MARK3	NM_001128918	5	57	0.225865	0.588537	0.900045	0.136929	0.117716	0.581069	0.578353
P2RY4	NM_002565	5	53	0.225759	0.588565	0.900049	0.0897737	0.276349	0.728119	0.72563
SAP25	NM_001168682	5	55	-0.142213	0.588569	0.900017	-0.00249321	0.975516	0.993502	0.993455
SMCO4	NM_020179	5	55	-0.146284	0.588576	0.89999
ZNF250	NM_021061	5	47	0.225439	0.588645	0.900056	-0.0726799	0.411771	0.811867	0.809763
ITGAD	NM_005353	5	57	0.225804	0.588664	0.900046	0.128335	0.0890836	0.549483	0.546324
INTS9	NM_001172562	5	57	0.225752	0.588763	0.90016	0.163078	0.0739855	0.528056	0.525305
MXRA7	NM_001008529	2	36	-0.195159	0.588806	0.900186	-0.0178354	0.858065	0.966031	0.965546
UBA3	NM_003968	5	57	-0.14191	0.588837	0.900194	0	1	1	1.002
RHD	NM_001282872	3	51	0.228456	0.588837	0.900156	-0.00656554	0.936225	0.984998	0.985001
CHID1	NM_001142675	5	54	0.226266	0.588846	0.900132	0.0213244	0.799045	0.951691	0.95111
CHID1	NM_001142674	5	54	0.226266	0.588846	0.900093	0.0213244	0.799045	0.951691	0.951078
CHID1	NM_023947	5	54	0.226266	0.588846	0.900054	0.0213244	0.799045	0.951691	0.951045
ATP11AUN	NM_207440	3	31	0.29185	0.588887	0.900077	-0.132121	0.225791	0.686226	0.684113
ABI3	NM_016428	5	56	0.225021	0.588907	0.90007	0.041669	0.620708	0.899303	0.897697
C12orf60	NM_175874	5	49	-0.140972	0.588927	0.900061	-0.117032	0.173846	0.643304	0.641028
RCOR2	NM_173587	5	57	0.225658	0.588966	0.900083	-0.0189866	0.841425	0.961794	0.961291
C20orf173	NM_001145350	5	52	0.232787	0.58901	0.900111	-0.0426861	0.593897	0.88975	0.888318
DYNC2LI1	NM_001193464	5	55	0.225391	0.589017	0.900083	0.0429022	0.620062	0.899147	0.89755
MARK3	NM_001128919	5	57	0.225601	0.589091	0.900157	0.136929	0.117716	0.581069	0.578271
DYNC2LI1	NM_016008	5	55	0.225359	0.589094	0.900124	0.0442862	0.608823	0.894266	0.892932
GCK	NM_033508	5	56	-0.146044	0.589147	0.900165	0.0623981	0.475904	0.840103	0.83872
NR1H3	NM_001130102	5	57	-0.141754	0.58916	0.900146	-0.0860768	0.317194	0.756261	0.754365
SUN1	NM_025154	5	53	-0.145187	0.589169	0.900121	-0.139469	0.0772179	0.53605	0.533163
RTF2	NM_001283037	4	56	-0.161588	0.589169	0.900083	0.0375578	0.666061	0.914372	0.913913
CRNKL1	NM_016652	5	57	-0.141739	0.589192	0.90008	-0.0952578	0.218976	0.6817	0.679099
NAAA	NM_014435	5	56	0.227134	0.58923	0.900099	-0.0434303	0.580385	0.885149	0.884154
FNBP4	NM_015308	5	56	-0.142277	0.589247	0.900086	-0.0254951	0.744405	0.93503	0.934706
EIF2AK2	NM_001135652	5	54	0.224127	0.58937	0.900236	-0.083488	0.283491	0.733763	0.731239
MRPS33	NM_053035	5	56	-0.142782	0.589444	0.90031
MRPS33	NM_016071	5	56	-0.142782	0.589444	0.900271
SHOX2	NM_003030	5	57	-0.141613	0.589454	0.900248	-0.0969083	0.273782	0.726071	0.723777
NCOA3	NM_006534	5	57	-0.141578	0.58953	0.900326	-0.0181113	0.812771	0.95469	0.954062
PSMB11	NM_001099780	5	57	0.225389	0.589537	0.900298	-0.0635768	0.433855	0.821794	0.820289
NCKAP5	NM_207363	5	56	-0.143111	0.589589	0.900338	-0.0232149	0.759416	0.93922	0.938506
TBC1D14	NM_001286805	5	53	0.225221	0.589692	0.900457	0.0980301	0.318517	0.75698	0.754506
ASCC2	NM_032204	5	57	0.225316	0.589701	0.900432	0.126018	0.103907	0.568224	0.565136
NEK1	NM_001199397	5	57	0.225289	0.589763	0.900489	-0.000940775	0.990141	0.996913	0.996677
GCDH	NM_000159	5	57	-0.141456	0.589787	0.900486	0.0360627	0.658693	0.911469	0.910444
MAST4	NM_001290226	5	57	0.225189	0.58997	0.900726	-0.126701	0.0918404	0.554097	0.551505
RNF19B	NM_001127361	5	57	-0.14131	0.590085	0.900864	-0.00497088	0.958225	0.989952	0.990032
OPALIN	NM_001284326	5	54	0.227587	0.590087	0.900828	0.118216	0.17932	0.647996	0.645534
OPALIN	NM_001284327	5	54	0.227587	0.590087	0.900789	0.118216	0.17932	0.647996	0.645467
SUN1	NM_001171944	5	53	-0.144768	0.590095	0.900763	-0.121247	0.126265	0.594616	0.591557
TMEM25	NM_001144035	5	57	0.225127	0.590106	0.900741	0.211157	0.0152533	0.402604	0.399972
TMEM25	NM_001144034	5	57	0.225109	0.590135	0.900747	0.211157	0.0152533	0.402604	0.399669
VIPAS39	NM_001193315	5	57	0.225107	0.59014	0.900716	-0.0648093	0.45391	0.830671	0.82878
UGDH	NM_003359	5	57	-0.141247	0.590212	0.900787	-0.0601147	0.543682	0.871957	0.870782
MAPK9	NM_002752	5	56	-0.143229	0.590229	0.900774	0.111032	0.407824	0.810006	0.808015
FAM107A	NM_007177	4	57	0.268281	0.590287	0.900825	0.0218835	0.827596	0.959122	0.958623
VIPAS39	NM_001193317	5	57	0.225016	0.590333	0.900857	-0.0648093	0.45391	0.830671	0.828737
NRG2	NM_013982	5	53	0.22456	0.590336	0.900822	0.160628	0.066477	0.520338	0.516839
NREP	NM_001142475	5	56	0.226417	0.590356	0.900814	-0.0763021	0.354858	0.781048	0.778717
DLD	NM_000108	5	57	-0.14117	0.590377	0.900808	0.062633	0.487222	0.845381	0.843549
KLC4	NM_201521	5	57	0.224992	0.590385	0.90078	-0.08378	0.314673	0.756261	0.754696
FKBP2	NM_004470	5	56	-0.140627	0.59045	0.900841	-0.00641204	0.957967	0.989933	0.990061
FKBP2	NM_057092	5	56	-0.140627	0.59045	0.900802	-0.00641204	0.957967	0.989933	0.990031
PRSS35	NM_153362	5	57	-0.141129	0.590465	0.900788	-0.0524319	0.506493	0.855657	0.854182
PRSS35	NM_001170423	5	57	-0.141129	0.590465	0.900749	-0.0524319	0.506493	0.855657	0.85414
KLC4	NM_201522	5	57	0.224951	0.590471	0.90072	-0.08378	0.314673	0.756261	0.754644
GABRR1	NM_001256703	5	56	0.22469	0.59048	0.900695	0.0663165	0.443481	0.82512	0.823729
HIST1H1C	NM_005319	5	56	0.22345	0.590543	0.900751	0.112423	0.188973	0.655595	0.652657
THAP3	NM_001195753	5	56	0.226991	0.590581	0.90077	0.0511107	0.529246	0.866772	0.865563
POLH	NM_006502	5	56	-0.14239	0.590593	0.90075	0.0828424	0.293898	0.741285	0.738544
KLC4	NM_001289034	5	57	0.224886	0.59061	0.900738	-0.08378	0.314673	0.756261	0.754591
GAREM2	NM_001191033	5	53	-0.138513	0.590618	0.900712	0.00353645	0.965622	0.991499	0.991518
TNFAIP2	NM_006291	5	54	-0.142653	0.590658	0.900734	0.0191442	0.809229	0.953871	0.953202
APLP2	NM_001243299	5	57	0.224829	0.590734	0.900812	0.133912	0.0912745	0.554097	0.55107
TBC1D9	NM_015130	5	57	0.224804	0.590783	0.900847	0.0595124	0.484432	0.844081	0.842256
PCCB	NM_001178014	5	56	-0.142522	0.590784	0.90081	-0.0585206	0.482479	0.842435	0.840592
CTNND1	NM_001331	5	57	0.224796	0.590798	0.900793	-0.0142476	0.866349	0.968348	0.968102
PTBP1	NM_031990	5	55	0.224879	0.590837	0.900813	-0.0701849	0.494961	0.849541	0.847746
TRIM59	NM_173084	5	57	-0.140905	0.590941	0.900933	0.0904731	0.267788	0.72067	0.718299
SMIM20	NM_001145432	5	53	0.227905	0.59098	0.900955
TP53BP2	NM_005426	5	57	0.224683	0.59102	0.900977	-0.0168115	0.832105	0.959759	0.959223
GCSAM	NM_001190260	5	52	0.233189	0.591021	0.900939	0.0480412	0.55427	0.876825	0.875506
NES	NM_006617	5	57	-0.140838	0.59108	0.900991	-0.0696673	0.35601	0.782225	0.779763
MIA	NM_006533	5	56	0.22191	0.591081	0.900954	0.083319	0.35539	0.781558	0.779292
MIA	NM_001202553	5	56	0.22191	0.591081	0.900915	0.083319	0.35539	0.781558	0.779242
KCNG2	NM_012283	5	39	0.218926	0.591423	0.901399	-0.0410719	0.660951	0.91228	0.911236
HIVEP3	NM_001127714	5	57	-0.14067	0.591425	0.901362	-0.0448015	0.557943	0.877754	0.876149
TMC5	NM_024780	5	57	0.224451	0.591524	0.901475	0.17179	0.0234372	0.416691	0.413472
ZNF812P	NM_001199814	3	29	0.218154	0.591544	0.901467	0.0890659	0.405982	0.808859	0.806765
MLH3	NM_001040108	5	56	-0.139476	0.591571	0.90147	0.00282233	0.970428	0.991533	0.991541
TBC1D14	NM_001113363	5	53	0.224263	0.591625	0.901513	0.147045	0.134585	0.603963	0.600927
SH3BP5	NM_001018009	5	57	0.224396	0.591634	0.901488	-0.0333479	0.698376	0.923988	0.92344
EGFL7	NM_016215	5	53	-0.142934	0.591691	0.901537	-0.124239	0.128071	0.597378	0.594144
EGFL7	NM_201446	5	53	-0.142934	0.591691	0.901498	-0.124239	0.128071	0.597378	0.594065
OPALIN	NM_001284322	5	53	0.229067	0.591746	0.901542	0.0778117	0.36589	0.787806	0.785642
OPALIN	NM_001284323	5	53	0.229067	0.591746	0.901504	0.0778117	0.36589	0.787806	0.785594
OPALIN	NM_001284324	5	53	0.229067	0.591746	0.901465	0.0778117	0.36589	0.787806	0.785545
OPALIN	NM_001040103	5	53	0.229067	0.591746	0.901426	0.0778117	0.36589	0.787806	0.785496
EDNRB	NM_003991	5	57	-0.1405	0.59177	0.901425	-0.137372	0.0817732	0.540213	0.537386
B3GALT5	NM_033171	5	54	-0.144169	0.591826	0.901472	-0.0777106	0.331702	0.765666	0.763479
B3GALT5	NM_033170	5	54	-0.144169	0.591826	0.901433	-0.0777106	0.331702	0.765666	0.763428
B3GALT5	NM_001278650	5	54	-0.144169	0.591826	0.901395	-0.0777106	0.331702	0.765666	0.763377
B3GALT5	NM_006057	5	54	-0.144169	0.591826	0.901356	-0.0777106	0.331702	0.765666	0.763326
DEFB127	NM_139074	5	43	0.245468	0.591826	0.901317	0.0149856	0.872032	0.969352	0.969289
NCLN	NM_020170	5	55	0.223096	0.591842	0.901303	0.0357938	0.700429	0.925404	0.92453
HIVEP3	NM_024503	5	57	-0.14044	0.591887	0.901333	-0.0448015	0.557943	0.877754	0.876109
NOS1AP	NM_001126060	5	53	0.221237	0.591907	0.901324	0.02797	0.771261	0.943237	0.942776
C15orf32	NM_153040	5	32	-0.162396	0.591947	0.901347	-0.00217261	0.98275	0.995233	0.995025
CNOT4	NM_001190847	5	57	0.224215	0.592027	0.901431	0.0573712	0.586156	0.887782	0.886276
PARD3	NM_001184785	5	57	-0.140359	0.59206	0.901442	-0.0984251	0.218907	0.6817	0.679311
MAB21L4	NM_001085437	3	54	0.287349	0.592068	0.901415	0.0789405	0.317228	0.756261	0.753668
NDEL1	NM_030808	5	57	-0.140353	0.592071	0.901382
IDS	NM_000202	5	56	0.22349	0.592105	0.901395	0.00875612	0.912906	0.978598	0.978461
NRG2	NM_013983	5	53	0.223528	0.592269	0.901529	0.157509	0.0719303	0.526992	0.523932
S1PR5	NM_030760	5	51	-0.13466	0.592269	0.901606	-0.00485971	0.953978	0.988902	0.989009
S1PR5	NM_001166215	5	51	-0.13466	0.592269	0.901568	-0.00485971	0.953978	0.988902	0.988979
HSBP1	NM_001537	5	57	0.22408	0.592297	0.901534
RNASE10	NM_001012975	5	55	0.227731	0.592378	0.901618	-0.0821811	0.306975	0.749841	0.747106
TINAG	NM_014464	5	57	0.224027	0.592415	0.901635	0.0254951	0.744405	0.93503	0.934672
WDR37	NM_014023	5	56	0.222681	0.592449	0.901648	-0.116857	0.23105	0.690692	0.68812
LRRTM4	NM_001282924	5	57	0.224006	0.592464	0.901633	0.0746177	0.378097	0.795607	0.793636
ZNF382	NM_001256838	4	48	-0.129322	0.59247	0.901604	-0.105643	0.224786	0.685564	0.683042
TSPAN15	NM_012339	5	56	-0.144507	0.592473	0.901569	-0.014722	0.86342	0.967396	0.966889
CD274	NM_014143	5	57	0.224002	0.592474	0.901533	-0.149355	0.0608544	0.508343	0.505242
LRRTM4	NM_001134745	5	57	0.223994	0.592494	0.901525	0.0746177	0.378097	0.795607	0.793588
SPATA19	NM_174927	5	57	-0.140117	0.592548	0.901569	-0.0800454	0.33673	0.769751	0.767044
CSAD	NM_001244706	5	57	-0.140091	0.592603	0.901613	0.0193985	0.825596	0.958829	0.958263
POLB	NM_002690	5	57	-0.140086	0.592613	0.901589	0.0493586	0.62858	0.902843	0.901435
ESPN	NM_031475	5	53	-0.135502	0.592631	0.901579	-0.0293018	0.716995	0.928929	0.928481
SMN2	NM_022875	4	46	-0.138351	0.592672	0.901602	0.0463586	0.625193	0.901081	0.899447
SLC24A1	NM_001301033	5	55	0.225163	0.592693	0.901596	0.0251147	0.743669	0.93503	0.934459
SEMA6A	NM_020796	5	57	-0.140036	0.592715	0.901591	0.0614974	0.46283	0.835285	0.833374
GTF3C1	NM_001520	5	57	-0.140027	0.592733	0.90158	-0.108168	0.151838	0.619523	0.616417
F2R	NM_001992	5	56	-0.142001	0.592765	0.90159	-0.0399997	0.613966	0.896377	0.894938
GRM1	NM_001278067	5	57	-0.140014	0.592766	0.901553	-0.0423239	0.63068	0.903449	0.90198
C10orf99	NM_207373	5	52	-0.14694	0.592841	0.901628	-0.128102	0.141032	0.610682	0.607533
TRAF3IP1	NM_001139490	5	54	0.218197	0.592847	0.901599	0.0733862	0.354734	0.781048	0.778692
CASP7	NM_033340	5	55	-0.146796	0.592873	0.9016	-0.0941331	0.230832	0.690676	0.687826
NIT2	NM_020202	5	57	0.223802	0.5929	0.901563	0.0552103	0.516565	0.861798	0.860023
PDZD7	NM_001195263	5	57	0.223802	0.5929	0.901602	-0.00198454	0.979569	0.994348	0.994189
SCAF4	NM_001145445	5	57	-0.139943	0.592913	0.901546	-0.0484182	0.547251	0.873959	0.872984
KIAA0754	NM_015038	5	57	-0.139923	0.592947	0.901559	0.0624456	0.406062	0.808928	0.806833
GIMAP8	NM_175571	4	44	-0.168657	0.592953	0.90153	0	1	1	1.00197
UBE4B	NM_001105562	5	57	0.223751	0.593019	0.90159	-0.0465324	0.553643	0.876825	0.875633
EXOC4	NM_021807	5	57	-0.139872	0.593061	0.901616	-0.118829	0.139632	0.610178	0.607095
JPH3	NM_001271605	3	52	-0.14748	0.593115	0.901659	-0.0421076	0.723561	0.931573	0.930992
NEUROG3	NM_020999	5	54	-0.143481	0.593195	0.901743	-0.0396864	0.63387	0.903895	0.902738
SLC35E4	NM_001001479	5	55	0.223934	0.593195	0.901704	0.0461856	0.571591	0.881923	0.880523
INAVA	NM_018265	5	49	0.222941	0.593239	0.901733	0.10963	0.18152	0.649682	0.646925
RBM14	NM_006328	5	57	-0.139685	0.593423	0.901973	0.0854305	0.425411	0.816782	0.814783
HDAC1	NM_004964	5	57	-0.139678	0.593434	0.901951	0.0302458	0.787337	0.948858	0.947964
C6orf48	NM_001287485	5	35	-0.175277	0.593477	0.901978	-0.00477557	0.963258	0.990888	0.990884
TCF12	NM_207038	5	55	-0.138834	0.593509	0.901989	-0.0497656	0.597545	0.890367	0.889431
CCDC174	NM_016474	5	54	-0.146762	0.593517	0.901963	-0.065514	0.424618	0.816528	0.815157
RAD52	NM_001297422	5	55	0.227073	0.593568	0.902001	0.00352806	0.964681	0.991393	0.991434
USP2	NM_004205	5	56	0.222275	0.593587	0.901992	0.159438	0.0596552	0.505227	0.502029
POM121L2	NM_033482	5	50	-0.142613	0.593638	0.902031	0.100658	0.21532	0.679581	0.677227
TMCO3	NM_017905	5	53	0.217452	0.593659	0.902024	-0.0231226	0.778096	0.945671	0.945157
PEX5L	NM_001256754	5	57	-0.139554	0.593703	0.902052	0.0386302	0.664519	0.913819	0.912811
TCF12	NM_003205	5	55	-0.138754	0.593705	0.902017	-0.0497656	0.597545	0.890367	0.889393
SNX17	NM_014748	5	57	0.223402	0.59378	0.902092	0.0120995	0.908591	0.977731	0.977559
POP5	NM_015918	5	56	-0.141444	0.593866	0.902185	-0.196195	0.0386963	0.462167	0.460748
MCOLN1	NM_020533	5	57	-0.139475	0.593868	0.902149	0.0729446	0.383832	0.797631	0.795829
DEFB105B	NM_001040703	2	42	-0.186228	0.59392	0.902189	-0.182793	0.0710205	0.525401	0.52225
BCL2L11	NM_207003	5	55	-0.140085	0.593921	0.902153	-0.203488	0.0695285	0.524231	0.52181
LIN54	NM_194282	5	57	-0.13945	0.593923	0.902117	-0.0763676	0.414776	0.812948	0.811063
NRIP2	NM_031474	5	53	-0.137992	0.59396	0.902135	-0.0200399	0.807051	0.953475	0.952875
SDF4	NM_016547	5	54	0.220333	0.593964	0.902102	-0.107018	0.179213	0.647996	0.645416
CCDC120	NM_001163323	5	56	0.222648	0.59397	0.902072	-0.0706277	0.382283	0.797631	0.795859
PRKCSH	NM_001289104	5	56	0.223109	0.594005	0.902087	0.0481156	0.544006	0.871957	0.870374
GCA	NM_012198	5	56	-0.141368	0.594053	0.902122	-0.0174078	0.832825	0.959872	0.959479
DSCAM	NM_001389	5	56	0.219607	0.594092	0.902142	0.0355456	0.676229	0.91742	0.916421
PRKCSH	NM_001289103	5	56	0.223066	0.5941	0.902116	0.0481156	0.544006	0.871957	0.870334
FBXO4	NM_001297437	5	57	-0.139365	0.594102	0.902081	0.0314259	0.718024	0.92952	0.928735
OCIAD1	NM_001168254	5	57	-0.13932	0.594205	0.902198	-0.0464562	0.617533	0.897426	0.895836
TRIM46	NM_001256600	5	57	0.2232	0.594211	0.902169	0.0920116	0.310408	0.75322	0.7505
FAM20A	NM_017565	5	57	0.223195	0.594222	0.902148	0.00121046	0.987995	0.996874	0.997039
TBC1D10C	NM_001256508	5	56	-0.140806	0.594287	0.902208	-0.0256502	0.748666	0.936482	0.93571
HSPH1	NM_001286503	5	57	0.223146	0.594316	0.902213	0.0174166	0.83107	0.959521	0.95918
PEX5L	NM_001256751	5	57	-0.139212	0.59442	0.902332	0.0386302	0.664519	0.913819	0.912775
CEP41	NM_001257160	5	57	-0.139182	0.59448	0.902385
CCNY	NM_001282852	5	57	0.223039	0.594548	0.90245	0.202899	0.125316	0.592442	0.589181
SCNM1	NM_024041	5	56	-0.140679	0.594564	0.902435	-0.0600262	0.485475	0.844341	0.842926
PHPT1	NM_001287342	5	50	-0.138966	0.594564	0.902397	-0.0269991	0.785058	0.948141	0.947264
ORC4	NM_001190882	5	57	-0.139136	0.594574	0.902373	0.00881748	0.920217	0.980775	0.980709
C6orf48	NM_001287484	4	32	-0.20935	0.594604	0.902381	-0.0587666	0.58349	0.886416	0.884796
NFYC	NM_001142590	5	57	0.223005	0.59461	0.902351
WARS2	NM_015836	5	57	0.222987	0.594648	0.90237	-0.0505689	0.52563	0.865092	0.863526
LTF	NM_001199149	5	57	0.222983	0.594654	0.902341	-0.0421671	0.576398	0.884022	0.882391
IL21R	NM_181079	5	56	-0.137938	0.594701	0.902374	0.0188155	0.8048	0.952977	0.952393
BTG3	NM_006806	5	53	-0.143342	0.594765	0.902433	0.0694493	0.509877	0.857253	0.855555
LMO7	NM_001306080	5	57	-0.139027	0.594783	0.902422	-0.0100834	0.893726	0.974711	0.974654
TET3	NM_001287491	5	57	0.222917	0.594798	0.902406	-0.0550592	0.473447	0.838796	0.836861
SLIT2	NM_001289135	5	57	-0.139009	0.594822	0.902404	-0.0298073	0.724768	0.931573	0.931092
ZNF583	NM_152478	5	55	-0.140876	0.594846	0.902402	-0.117915	0.154888	0.620504	0.620645
ZNF583	NM_001159860	5	55	-0.140871	0.594846	0.902363	-0.117915	0.154888	0.620504	0.620573
VEZT	NM_017599	5	57	-0.138979	0.594879	0.902374	0.009855	0.901096	0.97588	0.975651
ZNF583	NM_001159861	5	55	-0.140861	0.594886	0.902347	-0.117915	0.154888	0.620504	0.620501
RASSF1	NM_170714	5	56	-0.137618	0.594889	0.902313	-0.0528216	0.543885	0.871957	0.870462
ODF2	NM_153436	5	57	0.222877	0.594895	0.902284	0.0154293	0.864934	0.967548	0.967207
MON2	NM_015026	5	56	-0.140283	0.594933	0.902303	0.0969556	0.239738	0.696598	0.694164
VPS41	NM_014396	5	57	-0.138903	0.595032	0.902414	0.0923344	0.272847	0.725624	0.723681
ZNF407	NM_017757	5	57	-0.138885	0.595075	0.902441	-0.0199102	0.791082	0.949505	0.948974
PSD4	NM_012455	5	55	0.219639	0.595132	0.902489	0.0850036	0.268396	0.721465	0.718983
TP53RK	NM_033550	5	55	0.221283	0.595183	0.902528	0.169676	0.0450414	0.476932	0.474154
C2orf91	NM_001242815	5	51	-0.149909	0.595208	0.902528	-0.158822	0.0634841	0.514201	0.510899
GPR180	NM_180989	5	57	-0.13882	0.595213	0.902496	-0.168499	0.0477438	0.477518	0.474872
GPR65	NM_003608	4	57	-0.165555	0.595224	0.902474	-0.0598428	0.47264	0.838617	0.836803
GRID2IP	NM_001145118	5	55	-0.142167	0.595269	0.902505	-0.0740893	0.352425	0.779452	0.776776
RUBCNL	NM_001286762	5	55	0.224864	0.595351	0.902591	-0.0401374	0.602868	0.891559	0.890423
PBDC1	NM_016500	5	49	-0.141675	0.595369	0.902542	-0.0982935	0.287612	0.735826	0.733991
FAAP24	NM_001300978	5	55	-0.140007	0.595369	0.90258	-0.07683	0.391232	0.801327	0.799109
WDR13	NM_001166426	5	56	-0.143086	0.595429	0.902593	0.0649353	0.593518	0.88975	0.888442
C2CD2	NM_199050	5	54	-0.146233	0.59545	0.902587	-0.0512999	0.509888	0.857253	0.855449
CCDC6	NM_005436	5	57	0.222627	0.595456	0.902557	0.0199944	0.852015	0.964803	0.964067
SSTR2	NM_001050	5	56	-0.137513	0.595553	0.902665	-0.0253037	0.773781	0.944387	0.944123
KNSTRN	NM_033286	5	56	0.224651	0.595557	0.902633	0.019319	0.801399	0.951895	0.951915
C3orf22	NM_152533	5	42	0.233989	0.595611	0.902677	-0.159009	0.0834151	0.544428	0.541393
CEACAM20	NM_001102598	3	40	-0.164234	0.595651	0.9027	-0.0479882	0.603654	0.891579	0.890444
SYTL2	NM_001289608	5	57	-0.138602	0.595658	0.902671	-0.010915	0.887987	0.973158	0.972963
SLC24A1	NM_004727	5	56	0.222315	0.595687	0.902677	0.0228774	0.7648	0.941123	0.940325
RPS6KA4	NM_003942	5	53	0.219338	0.595692	0.902645	0.0670152	0.438692	0.824102	0.822248
CEP63	NM_025180	5	57	0.222516	0.595693	0.902608	-0.00804704	0.917666	0.979685	0.979679
SMN2	NM_017411	4	48	0.223281	0.595772	0.90269	0.0166423	0.858028	0.966031	0.965567
HSPB2	NM_001541	5	55	0.222419	0.595848	0.902768	0.132288	0.194819	0.660264	0.657367
SLC24A1	NM_001301032	5	56	0.222222	0.595877	0.902772	0.0104855	0.890932	0.974184	0.973969
ADAM32	NM_145004	4	49	-0.128335	0.595893	0.902758	-0.223789	0.00612324	0.371461	0.376454
TMEM53	NM_001300746	5	57	-0.138474	0.595915	0.902753	0.00145775	0.98641	0.996809	0.996632
SEC24D	NM_014822	5	57	-0.138407	0.59605	0.902919	0.0804704	0.301256	0.745624	0.742902
CCDC151	NM_145045	5	55	-0.138778	0.596249	0.903183	-0.066482	0.390938	0.801149	0.798934
OTOP2	NM_178160	5	57	0.222235	0.596254	0.903151	0.123041	0.112334	0.574917	0.571883
HOXB5	NM_002147	5	57	-0.138289	0.596281	0.903153	0.0745906	0.526616	0.865308	0.863874
NPAS3	NM_001165893	5	57	-0.138211	0.596437	0.903351	-0.0532915	0.54729	0.873959	0.872844
DCX	NM_178152	5	57	-0.138187	0.596487	0.903388
SNRNP70	NM_001301069	5	55	-0.143486	0.596497	0.903365	0.0800196	0.48384	0.843329	0.841692
DCTN5	NM_001199743	5	57	-0.13816	0.596545	0.903399
JMY	NM_152405	5	57	-0.138146	0.596573	0.903404	-0.00547258	0.9455	0.987024	0.987109
ZNF562	NM_017656	2	30	-0.203711	0.596577	0.903372	0.0565799	0.627491	0.902196	0.900545
BSCL2	NM_001130702	5	57	-0.138131	0.596609	0.903382	-0.154143	0.0616133	0.509814	0.506441
ACSF2	NM_001288969	5	56	0.221259	0.596613	0.903349	-0.0353621	0.655643	0.910067	0.909278
GOLPH3	NM_022130	5	57	0.222031	0.596687	0.903423	-0.110191	0.359812	0.784242	0.782396
STK36	NM_001243313	5	56	0.224069	0.596755	0.903487	0.0164212	0.830698	0.959521	0.959231
BAALC	NM_024812	5	56	-0.139358	0.596821	0.903549	-0.037749	0.671719	0.916358	0.915435
NAA40	NM_001300800	5	57	0.221941	0.59688	0.903599	-0.0186518	0.863032	0.967315	0.966891
TMEM106B	NM_001134232	5	56	-0.139372	0.596891	0.903578	0.098315	0.317113	0.756261	0.755887
TMEM106B	NM_018374	5	56	-0.139372	0.596891	0.90354	0.098315	0.317113	0.756261	0.755835
ZFAND1	NM_001170797	5	57	-0.137988	0.596913	0.903534	-0.0202168	0.806348	0.953215	0.952499
NOP9	NM_001286367	5	56	-0.139458	0.597005	0.903634	0.0388403	0.624276	0.900502	0.898912
ZNF582	NM_144690	5	54	-0.140518	0.59702	0.90362	-0.187194	0.0218551	0.414974	0.411573
SENP6	NM_015571	5	57	-0.137919	0.597054	0.903632	0.0344528	0.655168	0.910067	0.909202
ARMH1	NM_001145636	5	57	-0.137907	0.59708	0.903633	-0.0237832	0.762091	0.939806	0.939363
ZNF8	NM_021089	5	50	0.216405	0.597101	0.903626	0.0150944	0.853318	0.964946	0.964406
SATB2	NM_015265	5	57	-0.137886	0.597131	0.903633	-0.0308967	0.773142	0.944387	0.943776
PKMYT1	NM_004203	5	57	-0.137859	0.59719	0.903685	0.0567375	0.491469	0.847194	0.845404
TTC4	NM_004623	5	57	-0.137832	0.597241	0.903723	-0.0155108	0.843486	0.962438	0.961804
DDX23	NM_004818	5	57	-0.137824	0.597255	0.903706	0.0325515	0.765375	0.94123	0.940464
BTN3A3	NM_197974	4	40	-0.184572	0.597342	0.9038	-0.0688973	0.456057	0.831571	0.829592
TMCO5A	NM_152453	5	56	-0.139285	0.597364	0.903794	0.00956484	0.905813	0.977217	0.977061
DCX	NM_001195553	5	57	-0.137764	0.597371	0.903765
PCED1B	NM_138371	5	53	-0.142372	0.597423	0.903806	-0.05997	0.455979	0.831571	0.829626
PCED1B	NM_001281429	5	53	-0.142372	0.597423	0.903768	-0.05997	0.455979	0.831571	0.829583
R3HDM1	NM_001282799	5	57	-0.137677	0.597552	0.903925	0.02663	0.740617	0.933757	0.933199
SLC26A9	NM_134325	5	56	-0.142066	0.597565	0.903905	0.0666506	0.385501	0.798442	0.796238
BLNK	NM_013314	5	57	0.221609	0.597577	0.903885	-0.0623291	0.434042	0.821794	0.819837
EXOC6B	NM_015189	5	57	-0.137664	0.597577	0.903847	0.202093	0.038336	0.461084	0.458508
SYNPO2	NM_001286754	5	55	-0.136214	0.597594	0.903834	0.00297681	0.969357	0.991533	0.991911
BCAT2	NM_001284325	5	55	-0.13617	0.597697	0.903951	-0.183167	0.0221401	0.415254	0.412229
NAT8B	NM_016347	4	45	0.23123	0.597705	0.903925	0.138663	0.11314	0.576773	0.57379
TTC39A	NM_001297662	5	57	0.221547	0.597706	0.903888	0.070622	0.391814	0.801908	0.799685
TMEM213	NM_001085429	5	57	-0.13759	0.597735	0.903894	-0.055581	0.509215	0.856555	0.854858
WDR47	NM_001142551	5	57	-0.137571	0.597779	0.903921	0.00624819	0.94085	0.986152	0.98624
PTPRN	NM_001199764	5	57	0.221507	0.597781	0.903887	0.0446521	0.564471	0.879684	0.878114
ABCA5	NM_172232	5	57	0.221506	0.597782	0.90385	0.0840377	0.273872	0.726071	0.72374
ABCA5	NM_018672	5	57	0.221506	0.597782	0.903812	0.0840377	0.273872	0.726071	0.723685
RAMP3	NM_005856	5	43	-0.150675	0.597785	0.903778	0.0204917	0.834827	0.960067	0.959613
WDR47	NM_014969	5	57	-0.137527	0.59786	0.903852	0.00624819	0.94085	0.986152	0.98621
SHISA9	NM_001145205	4	51	-0.166791	0.597946	0.903945	-0.0645193	0.493693	0.848774	0.847082
DNAJC9	NM_015190	5	57	0.221427	0.597954	0.903917	0.0644726	0.453741	0.830671	0.828646
ZBTB40	NM_001083621	5	57	-0.137447	0.598016	0.903972	-0.139235	0.0674245	0.521689	0.518384
ZBTB40	NM_014870	5	57	-0.137447	0.598016	0.903934	-0.139235	0.0674245	0.521689	0.518269
ZYX	NM_001010972	5	56	0.222924	0.598047	0.903944	0.0356023	0.654987	0.910067	0.909098
ZDHHC16	NM_001287804	5	57	0.221382	0.598055	0.903917	-0.0925756	0.307452	0.750216	0.747477
ZYX	NM_003461	5	56	0.222918	0.598058	0.903882	0.0356023	0.654987	0.910067	0.909061
SEMA6A	NM_001300780	5	57	-0.137362	0.598186	0.904037	0.0531394	0.523643	0.864318	0.862636
NDUFC2	NM_004549	5	55	-0.141279	0.598193	0.90401	0.111453	0.202889	0.66896	0.667103
LITAF	NM_001136472	5	56	-0.141555	0.598268	0.904085	-0.0864512	0.343553	0.773654	0.771068
LITAF	NM_004862	5	56	-0.141555	0.598268	0.904047	-0.0864512	0.343553	0.773654	0.771018
MORC1	NM_014429	5	56	-0.138838	0.59828	0.904027	-0.0618208	0.420866	0.815934	0.813823
WNK1	NM_018979	5	57	0.221266	0.5983	0.904018	0.0409886	0.591933	0.889298	0.888182
BICD1	NM_001003398	5	55	-0.143109	0.59834	0.90404	0.0252344	0.783517	0.947532	0.946692
SLC22A6	NM_153278	5	54	-0.137068	0.598349	0.904016	-0.065514	0.424618	0.816528	0.815112
DCLK2	NM_001040260	5	57	-0.137289	0.598352	0.903982	-0.0303905	0.713904	0.928352	0.927949
PEX5L	NM_001256753	5	57	-0.137284	0.598366	0.903964	0.0435617	0.624809	0.900862	0.899344
PTPN7	NM_080588	5	55	-0.134677	0.598389	0.90396	-0.0313499	0.700983	0.925532	0.924838
FSD2	NM_001007122	5	56	0.219877	0.598402	0.903941	0.063866	0.403594	0.807474	0.805536
EPSTI1	NM_001002264	5	55	0.224727	0.59848	0.904021	-0.0841508	0.290887	0.738239	0.735999
2021-03-08	NM_001002266	5	55	0.224727	0.59848	0.903983	-0.0841508	0.290887	0.738239	0.735946
PYURF	NM_032906	5	43	0.227646	0.598591	0.904112	-0.0767772	0.418492	0.814271	0.812592
TRIM40	NM_001286633	5	46	0.219509	0.598631	0.904134	-0.0231342	0.788063	0.949013	0.948113
FFAR1	NM_005303	5	55	0.220385	0.598671	0.904157	0.0523625	0.529732	0.866772	0.865663
CALML6	NM_138705	5	49	-0.142922	0.598711	0.904179	-0.0541992	0.557643	0.87766	0.875995
NPAS3	NM_022123	5	57	-0.137113	0.598728	0.904166	-0.0549064	0.535216	0.869504	0.867986
LST1	NM_205838	4	47	-0.125058	0.598792	0.904224	-0.19304	0.0392602	0.463132	0.460493
OR1Q1	NM_012364	3	53	-0.155029	0.598873	0.904307	0.0557826	0.519184	0.862675	0.860987
RPS20	NM_001146227	5	52	-0.139984	0.598953	0.90439	-0.0800071	0.556298	0.877423	0.875752
IFITM1	NM_003641	4	48	-0.125244	0.598993	0.904413	0.057667	0.502788	0.853078	0.851294
ARHGEF35	NM_001003702	3	50	0.222573	0.598993	0.904374	0.0372255	0.653379	0.910067	0.909308
PRR27	NM_214711	5	47	0.224831	0.599034	0.904397	-0.161329	0.0580392	0.499612	0.496886
PTGR1	NM_001146109	5	55	0.220208	0.599036	0.904363	0.0760428	0.34924	0.777777	0.775385
VIPAS39	NM_022067	5	57	0.22092	0.599038	0.904327	-0.0648093	0.45391	0.830671	0.828693
WDR47	NM_001142550	5	57	-0.136931	0.599103	0.904387	0.00485971	0.953978	0.988902	0.98895
MAFF	NM_001161572	5	52	0.215866	0.599114	0.904365	-0.0134035	0.9022	0.976214	0.976023
IP6K2	NM_001005910	5	56	0.220294	0.599119	0.904334	-0.0322794	0.746188	0.935394	0.934639
SEC11A	NM_001271920	5	56	0.219519	0.599163	0.904361	0.12968	0.347051	0.776983	0.774599
MEF2A	NM_005587	5	57	-0.136891	0.59919	0.904364	-0.0185962	0.8356	0.96026	0.95961
PTCD3	NM_017952	5	57	0.220819	0.599253	0.904421	-0.0108601	0.88511	0.972293	0.971964
PRKN	NM_013987	5	55	-0.14096	0.599253	0.904383	-0.0208558	0.790645	0.94947	0.948746
PHF23	NM_001284517	5	54	-0.135145	0.599275	0.904378	-0.0999875	0.279385	0.730907	0.728958
ZNF396	NM_145756	5	55	0.222229	0.599278	0.904343	-0.00222372	0.977314	0.994285	0.994116
NPM1	NM_002520	5	57	0.2208	0.599296	0.904332	0.087258	0.399959	0.806229	0.80431
LOXHD1	NM_001145472	5	57	0.220767	0.599361	0.904393	0.150144	0.058304	0.500457	0.497186
SMIM13	NM_001135575	5	56	0.217124	0.599404	0.904418	0.0674592	0.495589	0.850071	0.848402
ABCC9	NM_005691	5	56	-0.135247	0.599412	0.904393	0.0517809	0.561026	0.878085	0.877289
NAB1	NM_005966	5	56	-0.138277	0.599418	0.904363	-0.0212153	0.815075	0.955786	0.955245
UBXN6	NM_025241	5	56	0.220523	0.599457	0.904383	-0.0140251	0.860271	0.966302	0.965736
ZNF549	NM_153263	4	34	0.259691	0.599477	0.904375	0.149777	0.139069	0.609757	0.606856
CD164L2	NM_207397	5	54	-0.138029	0.599517	0.904397	-0.0951137	0.282765	0.732832	0.73029
CCDC14	NM_022757	5	56	-0.138231	0.599528	0.904375	-0.025799	0.739192	0.933289	0.932592
PRKCQ	NM_001282645	5	56	-0.138697	0.599612	0.904465	-0.0302796	0.722031	0.931157	0.930615
TUBA3E	NM_207312	3	34	-0.161818	0.599638	0.904464
USP33	NM_201626	5	57	-0.136595	0.59979	0.904656	0.00739916	0.929241	0.983161	0.983183
KIF3B	NM_004798	5	57	-0.136583	0.599818	0.904659	0.0708373	0.497916	0.850603	0.8489
TEX37	NM_152670	3	52	0.294494	0.599879	0.904714	-0.0115255	0.891132	0.974279	0.974003
NRP2	NM_201267	5	57	0.220521	0.599882	0.904679	-0.00978232	0.905579	0.977205	0.977144
ARMC12	NM_001286574	5	57	0.220506	0.59991	0.904684	-0.017219	0.835445	0.96026	0.959654
MON2	NM_001278470	5	56	-0.137837	0.599918	0.904658	0.0993496	0.22833	0.688531	0.685863
MITF	NM_000248	5	57	0.220486	0.599948	0.904664	0.0482357	0.599469	0.890871	0.889502
DAAM1	NM_001270520	5	57	-0.136495	0.60001	0.904719	-0.0842127	0.335979	0.76962	0.76705
PTPN12	NM_001131009	5	56	-0.14088	0.60001	0.904681	-0.0460615	0.568811	0.881355	0.880277
TMEM44	NM_001011655	5	54	0.22055	0.60004	0.904688	-0.0594796	0.464061	0.83563	0.833898
CAV2	NM_001206747	5	56	0.221801	0.600066	0.904689	0.0466595	0.598242	0.890367	0.889282
CYP27C1	NM_001001665	5	35	0.230959	0.600121	0.904733	-0.0309448	0.778589	0.945671	0.945158
C12orf57	NM_001301836	5	55	0.223864	0.600268	0.904916	-0.18674	0.1057	0.569509	0.566698
PDE12	NM_177966	5	55	-0.14003	0.600282	0.904899	-0.0941789	0.263381	0.716704	0.714285
NPHS2	NM_001297575	5	55	-0.139425	0.600403	0.905043	-0.0515202	0.53216	0.867707	0.866114
TMEM249	NM_001252404	5	50	-0.13674	0.600443	0.905065	0.027147	0.740759	0.933757	0.933005
CREM	NM_001267569	5	57	-0.136263	0.600506	0.905122	0.0385854	0.707524	0.926404	0.925425
SLC44A3	NM_152369	5	57	-0.136259	0.600515	0.905097	-0.050294	0.518221	0.861934	0.860751
RILPL1	NM_178314	5	57	-0.136198	0.600635	0.905239	-0.0729285	0.394133	0.803304	0.801111
ITPA	NM_001267623	5	57	0.220128	0.600709	0.905312	0.134134	0.141674	0.611501	0.608409
GYG1	NM_004130	5	57	0.220118	0.600732	0.905309	0.0715071	0.395774	0.803935	0.801904
PALLD	NM_001166109	5	57	0.220051	0.600877	0.905489	0.108188	0.185119	0.652072	0.649192
SMTNL1	NM_001105565	5	54	-0.137782	0.601007	0.905646	-0.0320557	0.683247	0.918767	0.917775
NDUFB6	NM_001199987	5	54	-0.140643	0.601023	0.905632	-0.166236	0.0651964	0.517579	0.514628
ALDH4A1	NM_001161504	5	56	0.218761	0.601045	0.905627	0.0664313	0.415821	0.813289	0.811274
OR10K1	NM_001004473	5	45	0.21786	0.601127	0.905713	0.0127605	0.888126	0.973187	0.972838
PTGDS	NM_000954	5	50	-0.134639	0.601208	0.905796	-0.0904918	0.282532	0.732832	0.730343
LPA	NM_005577	3	50	-0.149963	0.601208	0.905758	0.00404246	0.960509	0.990118	0.990027
PQLC1	NM_001146345	5	49	0.215052	0.601222	0.905741	0.0680967	0.455623	0.831287	0.829239
GSDMB	NM_018530	5	50	-0.133746	0.601248	0.905742	-0.139796	0.0917107	0.554097	0.551491
INSC	NM_001031853	5	57	0.21986	0.601286	0.90576	0.109937	0.184763	0.651831	0.64906
ACACA	NM_198839	4	54	0.222731	0.601289	0.905726	0.0696413	0.42623	0.817076	0.815223
RFXANK	NM_003721	5	55	-0.139742	0.601302	0.905708	-0.193805	0.0439618	0.472181	0.469935
DBNDD1	NM_001042610	5	55	0.220104	0.601329	0.90571	-0.0619891	0.473792	0.839151	0.837258
PTPRR	NM_001207015	5	57	-0.135856	0.601349	0.905701	0.0571753	0.492602	0.848315	0.846596
2021-09-05	NM_002688	5	53	-0.136644	0.601409	0.905754	-0.111032	0.407824	0.810006	0.807968
ALG13	NM_018466	5	57	-0.135812	0.601438	0.905759	-0.133677	0.140562	0.61058	0.60778
SZT2	NM_015284	5	56	-0.137781	0.60146	0.905754	-0.0209709	0.783892	0.947818	0.946979
SGPL1	NM_003901	5	57	0.219772	0.601465	0.905723	-0.0436049	0.589602	0.888819	0.887531
SNX3	NM_001300928	5	51	-0.135771	0.60153	0.905783	-0.108059	0.491119	0.847194	0.845348
PSAP	NM_001042465	5	57	-0.135748	0.601567	0.9058	0.00957212	0.903921	0.976895	0.976816
FREM1	NM_001177704	5	56	0.221552	0.601642	0.905875	0.046708	0.541311	0.871679	0.870084
ZNF580	NM_207115	5	49	-0.130367	0.601651	0.90585	-0.185066	0.137001	0.60633	0.603617
ZNF580	NM_001163423	5	49	-0.130367	0.601651	0.905811	-0.185066	0.137001	0.60633	0.60354
ZNF580	NM_016202	5	49	-0.130367	0.601651	0.905773	-0.185066	0.137001	0.60633	0.603463
ASCC3	NM_006828	5	57	0.219666	0.601695	0.905801	0.0140651	0.855972	0.965516	0.965074
MTX2	NM_006554	5	57	-0.135643	0.601781	0.905892	-0.142428	0.180165	0.64869	0.64582
PTBP1	NM_031991	5	55	0.219756	0.601803	0.905887	-0.063256	0.541749	0.871868	0.870344
FEV	NM_017521	5	48	-0.143647	0.601852	0.905923	0.20624	0.0936766	0.556312	0.553221
VWA3B	NM_144992	5	56	-0.136895	0.601866	0.905905	0.00190645	0.980109	0.994608	0.994417
SLC46A3	NM_001135919	5	55	-0.13841	0.601868	0.905869	-0.0765506	0.332101	0.76582	0.76323
DYRK3	NM_001004023	5	56	-0.135105	0.601882	0.905853	0.0787001	0.344914	0.775512	0.772868
CD52	NM_001803	5	52	0.225441	0.601884	0.905817	-0.11214	0.219214	0.6817	0.679348
HEXB	NM_000521	5	57	0.219577	0.601889	0.905787	-0.111186	0.155079	0.620504	0.619619
IFNA6	NM_021002	3	46	-0.145861	0.601973	0.905875	-0.0619946	0.496999	0.85053	0.848758
HIRIP3	NM_001197323	5	57	-0.13554	0.601989	0.90586	-0.136661	0.102776	0.566845	0.563678
ZC3H12A	NM_025079	5	56	-0.139914	0.602005	0.905846	-0.0597097	0.451464	0.830352	0.828379
DOK7	NM_001301071	5	47	0.215365	0.602013	0.90582	0.00129524	0.987793	0.996874	0.996894
SLC9A3R1	NM_004252	5	57	-0.135435	0.602206	0.906073	-0.0921531	0.268746	0.721753	0.719477
SSBP4	NM_001009998	5	54	-0.143336	0.602286	0.906154	-0.0800833	0.383261	0.797631	0.795981
ZNF549	NM_001199295	4	34	0.258043	0.602295	0.90613	0.147362	0.145556	0.615435	0.61239
EDF1	NM_153200	5	53	0.217271	0.602319	0.906127	0.106199	0.334594	0.767707	0.76515
PCDHA4	NM_018907	3	56	-0.140037	0.602335	0.906114	-0.00350704	0.964066	0.991174	0.991037
ISG15	NM_005101	5	55	-0.133647	0.602432	0.906221	0.0238417	0.77364	0.944387	0.944084
TEAD4	NM_201441	5	57	0.219326	0.602433	0.906184	0.0888427	0.359132	0.784242	0.782145
DLGAP1	NM_004746	5	57	-0.135314	0.602456	0.906179	-0.026827	0.757886	0.938668	0.937888
IP6K2	NM_001005911	5	56	0.218731	0.60247	0.906163	-0.0381484	0.702077	0.925562	0.92466
ATP6V0B	NM_001294333	5	54	0.217669	0.602537	0.906225	0.0250136	0.768852	0.942521	0.941694
PRR5	NM_001017528	5	49	-0.135332	0.602537	0.906187	-0.00185962	0.983443	0.995589	0.995407
PRR5	NM_015366	5	49	-0.135332	0.602537	0.906148	-0.00185962	0.983443	0.995589	0.995377
PARD3	NM_001184786	5	57	-0.135267	0.60256	0.906145	-0.096039	0.230281	0.689915	0.687132
PQLC3	NM_152391	5	56	0.215615	0.60256	0.906107	-0.0345137	0.683503	0.918829	0.917799
FAM84B	NM_174911	5	56	0.216521	0.602611	0.906145	-0.0753731	0.394661	0.803631	0.801525
MED30	NM_001282986	5	57	-0.135233	0.602631	0.906136	0.0888968	0.513292	0.859693	0.857957
RCAN3	NM_001251985	5	57	-0.135218	0.602658	0.906139	0.0096177	0.911506	0.977968	0.977839
PIAS1	NM_016166	5	57	0.219146	0.602821	0.906346	-0.00674641	0.948533	0.987426	0.987475
SNCAIP	NM_001308100	5	57	0.219127	0.602861	0.906368	-0.0327449	0.672619	0.916582	0.915652
KHDC1	NM_030568	4	29	0.237331	0.602899	0.906387	-0.00408504	0.972051	0.992024	0.991882
GPAT4	NM_178819	5	57	0.219109	0.602901	0.906352	0.00354152	0.971884	0.991973	0.991945
MEAK7	NM_020947	5	55	-0.138072	0.602951	0.906389	-0.0255256	0.747533	0.936105	0.935274
RNF166	NM_001171815	5	53	0.218668	0.60298	0.906393	-0.0575554	0.639921	0.905605	0.904287
GGN	NM_152657	5	50	0.218337	0.60302	0.906415	0.136456	0.098004	0.560415	0.557654
P2RX5	NM_002561	5	57	-0.135029	0.603045	0.906415	-0.115518	0.134291	0.603729	0.600698
MRPL40	NM_003776	5	56	0.221074	0.603051	0.906385	-0.0899401	0.275459	0.727326	0.724835
RAB17	NM_022449	5	52	0.212382	0.60306	0.906322	0.081493	0.328065	0.764385	0.761845
IL9R	NM_002186	2	31	0.303001	0.60306	0.906361	0.0860411	0.426135	0.817076	0.815267
TANGO2	NM_001283129	5	55	-0.135569	0.603083	0.906318	-0.159469	0.0496441	0.481051	0.478911
WDR17	NM_170710	5	57	0.219021	0.603085	0.906284	0.0482822	0.535096	0.86949	0.867995
TNFRSF25	NM_001039664	5	52	0.213195	0.6031	0.906268	-0.0376513	0.656501	0.910296	0.909338
ENTPD1	NM_001164181	5	57	-0.134997	0.603109	0.906243	-0.199708	0.00963346	0.387007	0.387274
PLK5	NM_001243079	5	52	-0.139481	0.603302	0.906494	-0.00178955	0.982166	0.995047	0.99487
TMIGD2	NM_001308232	5	46	-0.141762	0.603342	0.906516	-0.13701	0.113367	0.576773	0.574182
ELMO3	NM_024712	5	57	-0.134857	0.603387	0.906545	-0.20754	0.00714019	0.371461	0.372765
MOSPD2	NM_001177475	5	55	-0.136638	0.603419	0.906555	-0.0691368	0.414119	0.812948	0.811062
ANKRD37	NM_181726	4	56	-0.16334	0.603448	0.906561	-0.0253037	0.773781	0.944387	0.94409
ANKRD34A	NM_001039888	5	56	-0.133708	0.60351	0.906616	0.00442612	0.961083	0.990323	0.990235
PTPDC1	NM_177995	5	55	-0.135869	0.603601	0.906714	-0.042298	0.592019	0.889298	0.888233
KLK8	NM_001281431	5	55	0.215527	0.603625	0.906712	0.1002	0.222026	0.684469	0.681837
CNTLN	NM_017738	5	57	0.218761	0.603632	0.906684	-0.0505209	0.508807	0.856416	0.854795
GPANK1	NM_001199237	4	54	0.22297	0.603664	0.906694	0.022187	0.784764	0.94809	0.947405
MYRIP	NM_001284425	5	57	-0.134724	0.603673	0.906668	0.00476612	0.9503	0.988077	0.988007
UQCR10	NM_013387	5	56	-0.133969	0.603752	0.90675	0.0244001	0.80531	0.953004	0.952411
C5orf15	NM_020199	5	55	-0.135789	0.603754	0.906715	-0.0710564	0.381746	0.797333	0.795125
LARP6	NM_001286679	5	56	0.215022	0.603777	0.90671	-0.102489	0.236284	0.694843	0.692037
HMCES	NM_020187	5	52	0.217357	0.603785	0.906684	0.0832463	0.325443	0.763417	0.760914
HMCES	NM_001006109	5	52	0.217357	0.603785	0.906646	0.0832463	0.325443	0.763417	0.760863
SLC16A3	NM_001206951	5	56	-0.136678	0.603787	0.90661	-0.0517941	0.534208	0.868736	0.867368
SLC16A3	NM_001206950	5	56	-0.136678	0.603787	0.906572	-0.0517941	0.534208	0.868736	0.867328
SLC16A3	NM_004207	5	56	-0.136678	0.603787	0.906534	-0.0517941	0.534208	0.868736	0.867287
SLC16A3	NM_001206952	5	56	-0.136678	0.603787	0.906495	-0.0517941	0.534208	0.868736	0.867246
SLC16A3	NM_001042423	5	56	-0.136678	0.603787	0.906457	-0.0517941	0.534208	0.868736	0.867206
SLC16A3	NM_001042422	5	56	-0.136678	0.603787	0.906419	-0.0517941	0.534208	0.868736	0.867165
UQCR10	NM_001003684	5	56	-0.133915	0.603873	0.90651	0.0124076	0.895281	0.974785	0.9746
PCSK6	NM_138323	5	54	-0.136378	0.603916	0.906536	-0.0081517	0.924533	0.982472	0.982495
NUP155	NM_004298	5	57	0.218614	0.603944	0.90654	-0.0243833	0.765198	0.941148	0.94038
SLC26A8	NM_138718	5	57	-0.134571	0.603995	0.906579	-0.221082	0.00368556	0.369804	0.375201
CD200	NM_005944	5	57	0.218584	0.604014	0.906568	-0.0545721	0.503857	0.853895	0.852103
ALX4	NM_021926	5	53	0.218642	0.604067	0.90661	0.0339893	0.71309	0.928352	0.927867
NOS1	NM_000620	5	57	0.21855	0.604084	0.906598	0.0858265	0.274621	0.726425	0.723948
TNFSF13	NM_003808	5	56	0.219909	0.60409	0.906568	-0.020945	0.801531	0.951895	0.951942
ACSF2	NM_025149	5	56	0.21772	0.604121	0.906577	-0.0353621	0.655643	0.910067	0.909242
OR1J1	NM_001004451	3	54	0.280364	0.604147	0.906578	0.172796	0.0391176	0.462706	0.459911
CMTM5	NM_001288744	5	54	0.219625	0.604147	0.90654	0.0303148	0.742944	0.934664	0.933922
TUBA3C	NM_006001	3	29	-0.164745	0.604147	0.906501
PDE3A	NM_001244683	5	56	0.216947	0.60416	0.906482	0.0132863	0.870724	0.968927	0.968613
TRMO	NM_016481	5	55	-0.136796	0.604212	0.906522	-0.0905292	0.244845	0.700802	0.698494
BRD2	NM_001199456	5	55	-0.136796	0.604212	0.906483	-0.0905292	0.244845	0.700802	0.698436
PEX5L	NM_001256750	5	57	-0.134465	0.604218	0.906454	0.040274	0.651171	0.909088	0.908024
ZNF500	NM_021646	4	40	-0.159021	0.604228	0.906431	-0.197506	0.0326234	0.445675	0.442822
UTY	NM_001258268	3	48	0.221221	0.604228	0.906355	0.0341758	0.718751	0.930103	0.929294
CSNK1G2	NM_001319	5	51	-0.141263	0.604228	0.906393	-0.00668676	0.945362	0.987024	0.987113
CDCA7L	NM_018719	5	57	-0.134441	0.604268	0.906377	-0.137183	0.0821938	0.540873	0.538311
FBXL2	NM_001171713	5	56	-0.133699	0.604313	0.906406	0.0461834	0.661205	0.912315	0.911259
SMARCA4	NM_001128846	5	57	0.218398	0.6044	0.906498	0.168016	0.0766494	0.535444	0.533065
PARD3	NM_019619	5	57	-0.134381	0.604401	0.906461	-0.097232	0.224543	0.685426	0.683081
MAP1LC3C	NM_001004343	4	38	-0.123194	0.604469	0.906488	-0.155638	0.146473	0.616043	0.61423
NMRAL1	NM_001305142	4	51	-0.169324	0.604469	0.906526	-0.00324127	0.969789	0.991533	0.991473
DDX19B	NM_007242	5	57	-0.134296	0.604581	0.906616	-0.0369537	0.69698	0.923988	0.923182
PTPN12	NM_001131008	5	56	-0.138647	0.604606	0.906615	-0.0460615	0.568811	0.881355	0.880237
SMARCA4	NM_001128848	5	57	0.218299	0.604631	0.906615	0.168016	0.0766494	0.535444	0.532958
SMARCA4	NM_001128845	5	57	0.218283	0.604664	0.906626	0.168016	0.0766494	0.535444	0.532851
TEX2	NM_018469	5	57	0.218267	0.604692	0.906631	-0.0430743	0.576605	0.884113	0.882435
C2orf49	NM_024093	5	56	-0.138607	0.604695	0.906597	0.0805385	0.368775	0.789582	0.787634
SH3GLB1	NM_016009	5	57	-0.134222	0.604725	0.906603	0	1	1	1.00194
JAG2	NM_002226	5	49	0.219154	0.604751	0.906605	0.122092	0.138756	0.609291	0.60618
BTNL9	NM_001308245	5	53	-0.133754	0.604751	0.906566	-0.0529209	0.506555	0.855657	0.853871
SMARCA4	NM_001128847	5	57	0.218194	0.604858	0.906688	0.168016	0.0766494	0.535444	0.532744
EGLN3	NM_001308103	5	57	-0.134137	0.604899	0.906712	0.0065414	0.960072	0.99003	0.990108
PRRT4	NM_001174164	5	57	0.218164	0.604915	0.906697	0.0935468	0.229469	0.689138	0.686306
MAPK9	NM_139070	5	56	-0.136167	0.604927	0.906677	0.111032	0.407824	0.810006	0.807922
CLPB	NM_001258394	5	57	0.218133	0.604979	0.906716	0.108965	0.171433	0.640849	0.638112
LNP1	NM_001085451	5	56	0.217028	0.604985	0.906687	-0.0212755	0.799495	0.951817	0.951058
PRR5	NM_181333	5	49	-0.134067	0.604993	0.906661	0.00538379	0.951519	0.988431	0.988384
C17orf47	NM_001038704	5	56	-0.13255	0.605018	0.906661	-0.0648193	0.396613	0.804135	0.802665
PTPRK	NM_001135648	5	53	0.214426	0.605033	0.906607	0.151786	0.114634	0.578159	0.574965
B3GALT5	NM_033172	5	54	-0.1382	0.605033	0.906645	-0.0809941	0.311678	0.754002	0.751575
EFCAB2	NM_001290327	5	57	-0.134059	0.605054	0.9066	-0.0229254	0.794542	0.95014	0.949473
GALNT9	NM_001122636	5	39	0.212715	0.605073	0.906591	-0.0193261	0.848625	0.963902	0.963159
PGAP2	NM_001256239	5	56	0.216482	0.605146	0.906662	-0.0214355	0.820115	0.957127	0.95652
TSSK2	NM_053006	5	54	0.219349	0.605154	0.906635	0.0579721	0.52793	0.866435	0.86476
MISP3	NM_001291291	5	42	-0.14318	0.605154	0.906597	-0.0116921	0.901288	0.976001	0.975768
WDR72	NM_001277176	5	57	-0.133968	0.605246	0.906697	0.00261899	0.979206	0.994348	0.994375
ZBTB5	NM_014872	5	56	0.220055	0.605251	0.906665	0.113039	0.19147	0.658196	0.65546
FERMT3	NM_031471	5	56	-0.133476	0.605282	0.906674	0.0789808	0.335768	0.769365	0.76667
PARD3	NM_001184787	5	57	-0.133896	0.605397	0.906808	-0.102889	0.200896	0.667193	0.664464
FAM98C	NM_174905	5	53	0.220245	0.605436	0.906828	0.115431	0.161611	0.63059	0.627677
MT1M	NM_176870	2	43	0.271928	0.605476	0.906851	-0.158897	0.138203	0.607955	0.605139
ZNF227	NM_001289173	5	50	-0.134968	0.605516	0.906835	-0.0828236	0.315241	0.756261	0.755274
ZNF77	NM_021217	4	44	0.216042	0.605516	0.906873	-0.00182662	0.983639	0.995672	0.995518
HDAC10	NM_001159286	5	57	-0.133779	0.605645	0.906989	-0.0893737	0.24043	0.69664	0.693904
LIMS1	NM_001193483	5	57	0.217823	0.605658	0.90697	0.176618	0.176474	0.645114	0.642168
LENG9	NM_001301782	5	57	0.217823	0.605658	0.906932	0.176618	0.176474	0.645114	0.642101
MYBL1	NM_001294282	5	56	-0.137032	0.605724	0.906993	0.0705962	0.404334	0.807743	0.805712
MYBL1	NM_001144755	5	56	-0.137032	0.605724	0.906955	0.0705962	0.404334	0.807743	0.805666
TMOD2	NM_001142885	5	57	0.21777	0.605773	0.90699	0.106076	0.242235	0.697999	0.695057
APOBEC2	NM_006789	5	57	0.217759	0.605796	0.906986	0.0146713	0.866126	0.96816	0.967914
FDCSP	NM_152997	5	49	-0.139544	0.60604	0.907313	-0.0969083	0.273782	0.726071	0.723722
NIPSNAP1	NM_001202502	5	57	-0.133571	0.606065	0.907313	-0.00430391	0.967695	0.991533	0.991792
GLI1	NM_001160045	5	56	-0.135052	0.606081	0.907298	-0.068985	0.384332	0.797631	0.795864
RTCA	NM_003729	5	57	-0.133559	0.606087	0.907269	-0.0585159	0.49652	0.850365	0.848611
IPO8	NM_001190995	5	55	-0.13938	0.606117	0.907276	-0.0237611	0.784832	0.94809	0.947354
SEC14L1	NM_001144001	5	55	0.216416	0.60612	0.907243	-0.0187446	0.823844	0.958141	0.957738
PTPDC1	NM_001253830	5	55	-0.134637	0.606155	0.907256	-0.042298	0.592019	0.889298	0.888195
CHCHD7	NM_001011668	5	56	0.21811	0.606311	0.907451	0.0275508	0.747512	0.936105	0.935349
SERTAD1	NM_013376	5	55	-0.132773	0.606402	0.90755	-0.0534809	0.532032	0.867661	0.866069
RNF135	NM_032322	5	50	0.220317	0.606402	0.907512	-0.0101429	0.900149	0.975585	0.975359
C1QTNF2	NM_031908	5	57	0.21746	0.60642	0.9075	0.0800122	0.329496	0.764835	0.762304
F13B	NM_001994	5	57	-0.133389	0.606444	0.907498	-0.144871	0.0615544	0.509814	0.50704
RGS4	NM_001113381	5	55	-0.137255	0.606542	0.907606	-0.0958044	0.347779	0.776983	0.774924
LDAH	NM_001282722	5	54	0.222195	0.606563	0.9076	-0.117338	0.163481	0.631139	0.628589
LDAH	NM_001282721	5	54	0.222195	0.606563	0.907562	-0.117338	0.163481	0.631139	0.628519
C1RL	NM_001297640	5	57	-0.133327	0.606571	0.907536	-0.227506	0.00268896	0.369804	0.392712
P2RX5	NM_001204520	5	57	-0.133324	0.606576	0.907504	-0.110142	0.155222	0.620504	0.618049
ETFA	NM_000126	5	57	-0.133302	0.606613	0.907522	-0.00410959	0.963202	0.990888	0.990884
TTC31	NM_022492	5	46	0.226524	0.606684	0.90759	-0.0435467	0.612837	0.895775	0.89431
SREK1IP1	NM_173829	5	56	0.218347	0.606684	0.907552	-0.0204866	0.844598	0.963026	0.96247
SPRY4	NM_001293290	5	57	0.217328	0.606705	0.907545	0.047754	0.585344	0.887126	0.885589
SPRY4	NM_001293289	5	57	0.217328	0.606705	0.907507	0.047754	0.585344	0.887126	0.885551
SPRY4	NM_001127496	5	57	0.217328	0.606705	0.907468	0.047754	0.585344	0.887126	0.885512
GIT2	NM_139201	5	57	0.217326	0.606708	0.907435	-0.0106066	0.909819	0.977844	0.977878
OR5AK2	NM_001005323	2	54	0.273827	0.606724	0.907383	0.066904	0.431848	0.821794	0.819897
SMIM3	NM_032947	5	54	0.219134	0.606724	0.907421	0.0435121	0.689955	0.921652	0.920605
CNBD2	NM_001207076	5	56	-0.133467	0.606802	0.907461	-0.188626	0.0168538	0.402643	0.403151
TTC1	NM_003314	5	57	-0.133205	0.606806	0.90743	-0.0803502	0.325027	0.762926	0.760351
MAP7	NM_001198615	5	56	-0.133708	0.606841	0.907443	-0.118454	0.12467	0.591824	0.588624
PARP2	NM_005484	5	55	-0.131789	0.606845	0.907411	0.0366028	0.652299	0.909885	0.908719
ITPR3	NM_002224	5	57	-0.133178	0.606865	0.907403	0.0203961	0.794231	0.949987	0.949593
CLIP4	NM_001287528	5	57	0.217251	0.606877	0.907383	-0.0148699	0.854763	0.965223	0.964496
SELENBP1	NM_001258289	5	54	0.221418	0.606885	0.907357	0.0765937	0.331829	0.765715	0.76306
TTC1	NM_001282500	5	57	-0.133165	0.606895	0.907333	-0.0803502	0.325027	0.762926	0.760299
PXK	NM_001289100	5	57	-0.133151	0.606919	0.90733	0.0216295	0.813828	0.955421	0.954818
SLC44A3	NM_001258342	5	57	-0.133118	0.606991	0.907401	-0.0613586	0.430562	0.820699	0.818625
SLC22A6	NM_004790	5	54	-0.133114	0.607006	0.907385	-0.0613699	0.452233	0.830403	0.829086
CCNB2	NM_004701	5	57	0.217177	0.607039	0.907397	0.0746642	0.370218	0.790989	0.788819
FILIP1	NM_001289987	5	57	0.21714	0.607123	0.907484	0.0957586	0.24559	0.7013	0.69866
CLPP	NM_006012	5	55	-0.137594	0.607208	0.907572	-0.0620854	0.475601	0.840103	0.838442
PHB2	NM_001267700	5	57	0.217074	0.607274	0.907633
CLDN3	NM_001306	4	56	-0.160666	0.607328	0.907676	0.0749691	0.405654	0.80853	0.806855
CCDC65	NM_033124	5	55	0.21885	0.607335	0.907648	-0.071856	0.374061	0.793479	0.791307
PRIMPOL	NM_001300768	5	56	-0.133473	0.60734	0.907617	-0.0261529	0.736896	0.933289	0.933813
VIPAS39	NM_001193314	5	57	0.217004	0.607432	0.907717	-0.0585441	0.496313	0.850232	0.848466
APOBEC1	NM_001304566	5	45	-0.140052	0.607449	0.907704	0.0876358	0.328087	0.764385	0.761847
CSF3R	NM_156039	5	57	-0.132884	0.607492	0.90773	-0.166814	0.0291433	0.4375	0.434426
APOBEC1	NM_001644	5	45	-0.139985	0.60753	0.907748	0.0876358	0.328087	0.764385	0.761796
CHMP4A	NM_014169	5	55	-0.133125	0.60761	0.90783	-0.0783349	0.342185	0.773461	0.770746
CCNF	NM_001761	5	56	-0.133291	0.607695	0.907919	-0.0139923	0.859288	0.966301	0.965729
CENPM	NM_001304373	5	56	-0.131708	0.60772	0.907918	-0.181787	0.0437578	0.471944	0.470223
SAFB2	NM_014649	5	55	-0.136455	0.607791	0.907986	-0.135461	0.0846571	0.546605	0.545059
FOXRED1	NM_017547	5	57	-0.132688	0.607898	0.908107	0.0420642	0.5806	0.885149	0.884286
ITPK1	NM_014216	4	50	0.21951	0.607932	0.908121	-0.00943407	0.915652	0.979417	0.979312
CADM2	NM_001167675	5	57	-0.132671	0.607933	0.908084	0.208683	0.161125	0.630239	0.627972
NUDT13	NM_001283014	5	56	0.216867	0.607944	0.908063	0.126424	0.127227	0.595719	0.592452
SLC37A3	NM_001287498	5	56	-0.136925	0.607947	0.908029	0.0176082	0.83093	0.959521	0.959275
DCT	NM_001922	5	57	0.216759	0.607955	0.908002	-0.108576	0.166954	0.635634	0.633291
C12orf66	NM_001300940	5	56	0.215358	0.607959	0.907971	-0.023879	0.798723	0.951691	0.951054
IFNA4	NM_021068	2	45	-0.1731	0.608013	0.908013	-0.0779405	0.384422	0.797631	0.795908
FHL3	NM_001243878	5	57	-0.132626	0.608031	0.908001	0.153903	0.196084	0.661908	0.659001
AMBRA1	NM_001300731	5	57	0.216702	0.608082	0.908039	-0.0460615	0.568811	0.881355	0.880198
BTLA	NM_181780	3	51	-0.15901	0.608083	0.908003	-0.149216	0.0795859	0.537001	0.534065
DENND5A	NM_015213	5	57	0.21666	0.608178	0.908106	0.0180863	0.834449	0.960067	0.959752
SFPQ	NM_005066	5	56	0.215059	0.608184	0.908078	-0.0900234	0.366699	0.788253	0.785916
LZTS2	NM_032429	5	57	0.216645	0.608212	0.908081	-0.00184246	0.981816	0.994884	0.994778
LDHA	NM_005566	5	54	0.215803	0.608214	0.908046	0.214133	0.0240441	0.419306	0.418
TMEM80	NM_174940	5	50	-0.134545	0.608214	0.908008	-0.12139	0.167925	0.636243	0.633297
RSAD2	NM_080657	5	54	0.213726	0.608264	0.908044	-0.0230967	0.780529	0.946291	0.945458
FBLIM1	NM_001024216	5	56	-0.135747	0.608392	0.908198	-0.152866	0.0624598	0.511845	0.508448
AJUBA	NM_198086	5	57	-0.132449	0.608401	0.908173
TLX1	NM_001195517	5	44	-0.13054	0.608416	0.908156	0.0838283	0.446271	0.826659	0.824795
ZNF512	NM_032434	5	57	-0.132415	0.608469	0.908198	-0.111138	0.191647	0.658202	0.655483
GRM4	NM_001282847	5	57	-0.13239	0.608518	0.908233	0.054012	0.577183	0.884173	0.882578
ZNF227	NM_182490	5	50	-0.133577	0.608536	0.908222	-0.0880409	0.285725	0.735329	0.732958
LIPF	NM_004190	5	55	0.211621	0.608563	0.908225	0.00103405	0.989498	0.996874	0.996784
ZNF227	NM_001289166	5	50	-0.133519	0.608577	0.908206	-0.0880409	0.285725	0.735329	0.732904
HCN4	NM_005477	5	54	-0.135041	0.608577	0.908168	0.0185211	0.824098	0.958141	0.95752
USB1	NM_024598	5	56	0.215207	0.608585	0.908142	-0.01999	0.803752	0.952306	0.951608
PEX11G	NM_080662	5	57	-0.13235	0.608598	0.908124	-0.111362	0.166257	0.635634	0.633701
ZNF512	NM_001271286	5	57	-0.132336	0.608629	0.908133	-0.148423	0.0811992	0.540124	0.537595
SLC41A2	NM_032148	5	56	-0.133408	0.608673	0.90816	-0.0588391	0.471095	0.837739	0.835819
GALNT2	NM_001291866	5	56	0.214436	0.608724	0.908198	-0.0192075	0.830277	0.959521	0.959001
DDX59	NM_001031725	5	56	-0.131978	0.608734	0.908174	-0.0133332	0.866473	0.968393	0.968146
FXYD3	NM_001136009	4	54	0.261255	0.608738	0.908142	-0.162265	0.0811306	0.540124	0.537656
BCL7B	NM_001707	5	57	0.216395	0.608744	0.908114	0.0543517	0.606021	0.893059	0.89158
NFRKB	NM_001143835	5	57	0.216393	0.60875	0.908084	-0.0341238	0.664026	0.913357	0.912351
ZNF483	NM_001007169	5	53	-0.135489	0.608778	0.90805	-0.112096	0.167626	0.635869	0.632928
ABR	NM_001256847	4	54	-0.163823	0.608778	0.908088	-0.151635	0.198027	0.663983	0.661168
RHBDL3	NM_138328	5	57	-0.132256	0.608796	0.908038	0.0597946	0.534258	0.868736	0.867164
MAGI1	NM_001033057	5	57	0.216362	0.608811	0.908023	0.0237349	0.765782	0.941307	0.940664
CDH16	NM_001204745	5	56	-0.133729	0.608825	0.908006	-0.150524	0.0480283	0.477615	0.474702
TMIGD1	NM_206832	5	56	-0.134156	0.608889	0.908064	-0.121247	0.126265	0.594616	0.591477
LRRC57	NM_153260	5	57	-0.132207	0.608909	0.908055	-0.0466691	0.618222	0.89774	0.896122
ENTPD6	NM_001114089	5	56	-0.133293	0.608912	0.908021	0.0446699	0.573221	0.882432	0.881386
HARS	NM_001258041	5	57	0.2163	0.608937	0.908021	0.176369	0.0372209	0.458832	0.456044
PREX2	NM_025170	5	57	0.216274	0.608999	0.908076	-0.0194499	0.814492	0.955421	0.954949
HMGCR	NM_001130996	5	57	-0.132145	0.60904	0.908098	-0.118959	0.143098	0.612038	0.608855
SMKR1	NM_001195243	4	55	-0.150442	0.60906	0.908089	0.171761	0.0923176	0.555168	0.552167
CLEC7A	NM_197947	5	52	0.22541	0.609105	0.908118	-0.00225399	0.977756	0.994348	0.994331
UEVLD	NM_001297771	5	57	-0.132108	0.609108	0.908086	-0.014108	0.872679	0.969352	0.969261
PLD5	NM_001195812	5	56	0.214242	0.60914	0.908095	-0.0456701	0.597675	0.890367	0.889357
GABRB3	NM_021912	5	54	-0.132062	0.60914	0.908057	-0.115633	0.235972	0.694571	0.691826
RGS14	NM_006480	5	56	0.218204	0.609227	0.908148	0.0272052	0.738963	0.933289	0.932915
MZT1	NM_001071775	5	57	-0.13204	0.60926	0.908159
MAZ	NM_001042539	5	43	0.221557	0.609301	0.908145	0.12908	0.278243	0.730741	0.728284
DLX4	NM_138281	5	53	-0.132239	0.609301	0.908183	0.0690254	0.432993	0.821794	0.82099
OR13F1	NM_001004485	5	53	0.214382	0.609342	0.908167	0.123078	0.131674	0.600941	0.597723
NEIL2	NM_145043	5	54	0.213256	0.609382	0.908189	-0.028596	0.724832	0.931573	0.931001
IKBKG	NM_001145255	5	55	-0.131358	0.609422	0.908173	-0.082736	0.320741	0.759176	0.75682
SLC9A3R2	NM_001252073	5	55	-0.129716	0.609422	0.908211	0.0370334	0.673993	0.917095	0.916154
NEIL2	NM_001135746	5	54	0.21317	0.609422	0.908135	-0.028596	0.724832	0.931573	0.930967
ASH2L	NM_001261832	5	57	-0.131932	0.609483	0.908187	0.192492	0.105893	0.569509	0.566941
CLEC1A	NM_016511	5	55	-0.134679	0.609512	0.908193	-0.0373281	0.647514	0.907703	0.907128
PLCB4	NM_001172646	5	57	0.216016	0.60953	0.908182	0.010759	0.901611	0.976079	0.975812
RNASET2	NM_003730	5	48	-0.138384	0.609583	0.908223	-0.0276788	0.749085	0.936604	0.935795
SZRD1	NM_001114600	5	55	-0.132559	0.60959	0.908195
SMIM1	NM_001288583	5	52	0.212041	0.609624	0.908207	0.00619061	0.945925	0.987261	0.987225
CLEC2L	NM_001080511	5	55	0.212021	0.609653	0.908212	0.218968	0.0346714	0.44938	0.446957
EML2	NM_012155	5	56	0.215416	0.6097	0.908245	0.135522	0.102074	0.566094	0.563489
AGER	NM_001206932	4	53	0.224975	0.609704	0.908213	-0.036893	0.648114	0.907703	0.906501
FUT3	NM_001097641	2	43	-0.241214	0.609744	0.908235	-0.0158707	0.860263	0.966302	0.965978
FUT3	NM_001097640	2	43	-0.241214	0.609744	0.908197	-0.0158707	0.860263	0.966302	0.965947
FUT3	NM_001097639	2	43	-0.241214	0.609744	0.908159	-0.0158707	0.860263	0.966302	0.965915
FUT3	NM_000149	2	43	-0.241214	0.609744	0.908121	-0.0158707	0.860263	0.966302	0.965884
SZRD1	NM_001271869	5	55	-0.132501	0.609751	0.908092
ALKBH4	NM_017621	5	55	-0.133838	0.609754	0.908059	-0.0749353	0.378648	0.795631	0.793542
DSCAM	NM_001271534	5	56	0.212186	0.609858	0.908176	0.0408117	0.631595	0.903593	0.902394
CDON	NM_016952	5	56	-0.136091	0.609905	0.908208	-0.0188155	0.8048	0.952977	0.952361
SPOCK2	NM_001134434	5	51	0.211132	0.609946	0.90823	-0.0561479	0.5851	0.887126	0.885645
CEACAM1	NM_001184815	3	52	0.202748	0.610066	0.908372	-0.0447438	0.579919	0.885149	0.883834
SPINT1	NM_181642	5	57	0.215735	0.610134	0.908435	-0.0325578	0.673003	0.916818	0.915923
GPNMB	NM_002510	5	57	-0.131628	0.610144	0.908411	-0.0673939	0.386622	0.799869	0.797695
PCDHGC3	NM_032402	5	57	0.215725	0.610155	0.908391	-0.0356932	0.648077	0.907703	0.906668
TRPV4	NM_021625	5	57	0.215722	0.61016	0.908359	0.189777	0.0213828	0.414974	0.417206
SLC10A7	NM_001029998	5	57	0.215715	0.610177	0.908347	0.091233	0.305728	0.749308	0.746642
RTL5	NM_001024455	5	51	-0.138425	0.610228	0.908384	-0.22207	0.00652703	0.371461	0.373422
CLP1	NM_001142597	5	56	-0.132628	0.610265	0.908402	-0.0888968	0.513292	0.859693	0.857916
HPR	NM_020995	3	53	0.216507	0.610268	0.908368	0.0678701	0.396564	0.804135	0.802613
PRSS42	NM_182702	5	54	-0.135213	0.610308	0.90839	-0.104864	0.183974	0.651831	0.649057
LAMA3	NM_001127718	5	57	0.215649	0.610315	0.908362	0.0513338	0.496441	0.850365	0.848558
IZUMO1	NM_182575	5	57	-0.13151	0.610378	0.908418	-0.147823	0.0553451	0.494889	0.491573
BRPF1	NM_004634	5	57	0.21558	0.61046	0.908502	-0.0039296	0.965659	0.991499	0.991409
RAB7B	NM_001304839	5	54	-0.131084	0.610469	0.908477	0.0502356	0.611832	0.895538	0.89405
PMFBP1	NM_031293	5	57	0.215575	0.610469	0.90844	-0.0815841	0.279753	0.731007	0.728655
RIPOR2	NM_001286445	5	57	0.215572	0.610472	0.908406	0.103606	0.183207	0.650852	0.648068
NCOA6	NM_001242539	5	57	-0.131462	0.610478	0.908376	0.00416006	0.959159	0.990008	0.989932
SRPK3	NM_001170760	5	57	-0.131443	0.61052	0.908402	-0.0344919	0.691861	0.922323	0.921337
INTS4	NM_033547	5	55	0.215811	0.610535	0.908385	0.14282	0.104733	0.568838	0.565629
LGALS3	NM_002306	5	56	-0.132038	0.610535	0.908348	-0.0783598	0.339582	0.771321	0.768633
MSX1	NM_002448	5	50	-0.133037	0.61055	0.908331	-0.0215878	0.824896	0.958559	0.957997
PAN3	NM_175854	5	57	-0.131421	0.610563	0.908313	-0.101738	0.25058	0.705757	0.703433
TPM4	NM_001145160	5	56	-0.135654	0.610613	0.90835	-0.196026	0.0775968	0.53605	0.533862
PRRT2	NM_145239	5	57	-0.131395	0.610622	0.908326	-0.0356023	0.654987	0.910067	0.909025
ZBTB43	NM_001135776	5	55	-0.132931	0.610635	0.908306	-0.0255067	0.799616	0.951862	0.951103
BBOF1	NM_025057	5	57	-0.131378	0.610658	0.908302	0.0117475	0.878968	0.970713	0.970423
EIF2AK2	NM_002759	5	54	0.213629	0.61067	0.908283	-0.0814762	0.295254	0.741543	0.739053
EIF2AK2	NM_001135651	5	54	0.213629	0.61067	0.908245	-0.0814762	0.295254	0.741543	0.739
LCE1A	NM_178348	3	53	0.218998	0.610711	0.908267	0.0888084	0.34294	0.773654	0.771292
MMP16	NM_005941	5	57	-0.131349	0.61072	0.908243	0.0366658	0.715186	0.928352	0.927769
SPNS2	NM_001124758	5	57	0.215415	0.610818	0.90835	0.0629904	0.464187	0.83563	0.833951
BACE2	NM_012105	5	54	-0.139803	0.610839	0.908345	0.0577012	0.490903	0.847185	0.845439
FAM129B	NM_001035534	5	56	-0.133292	0.610854	0.908329	-0.0611531	0.442765	0.82512	0.824878
SPIDR	NM_001282919	5	56	-0.132332	0.610872	0.908318	-0.121001	0.108914	0.571867	0.569633
MPHOSPH6	NM_005792	5	57	0.215385	0.610884	0.908298	-0.144352	0.139017	0.609757	0.606709
RASSF1	NM_007182	5	56	-0.130047	0.610889	0.908266	-0.0592217	0.503625	0.853669	0.851919
RABGGTA	NM_004581	5	56	0.214649	0.61089	0.90823	-0.0280426	0.733831	0.933289	0.933484
ITPK1	NM_001142593	4	50	0.218026	0.610912	0.908225	-0.0111336	0.89936	0.975309	0.975206
ELOA2	NM_016427	4	33	-0.163564	0.610952	0.908247	-0.240425	0.0151541	0.402604	0.400404
RABGGTA	NM_182836	5	56	0.214615	0.610958	0.908218	-0.0280426	0.733831	0.933289	0.93345
USP15	NM_001252078	5	57	0.215349	0.61096	0.908182	0.0997021	0.28701	0.735826	0.733698
SETD3	NM_199123	5	55	-0.132763	0.610963	0.908149	-0.0891717	0.367707	0.789255	0.786908
PWWP2B	NM_138499	5	47	0.210099	0.611033	0.908215	-0.038236	0.649774	0.908707	0.907575
ITCH	NM_001257137	5	57	-0.131182	0.611073	0.908237	0.0451505	0.593803	0.88975	0.888407
STARD3	NM_006804	5	57	-0.131172	0.611095	0.908231	-0.005831	0.945679	0.987093	0.987058
NOX4	NM_016931	5	56	0.211552	0.611144	0.908265	0.112194	0.167255	0.635634	0.632698
PRPF40B	NM_012272	5	57	0.215257	0.611146	0.908231	0.157201	0.0662322	0.51994	0.516444
SLC16A8	NM_013356	5	53	-0.131049	0.611154	0.908205	0.0435194	0.597709	0.890367	0.889254
PINLYP	NM_001193622	5	54	0.218452	0.611234	0.908286	-0.0168925	0.846094	0.963026	0.96259
MLXIPL	NM_032953	5	57	-0.131094	0.611264	0.908293	-0.0347294	0.654034	0.910067	0.909123
CD209	NM_001144895	3	39	0.211082	0.611274	0.90827	-0.0518967	0.584474	0.886794	0.885047
SPATA6L	NM_001039395	5	56	0.217211	0.611336	0.908324	-0.00611883	0.937632	0.985426	0.985523
NHSL1	NM_020464	5	57	-0.131053	0.611351	0.908309	-0.0284169	0.706557	0.926109	0.925384
UBA3	NM_198195	5	57	-0.131049	0.611361	0.908285	0.0424052	0.702631	0.925783	0.924968
PROK1	NM_032414	5	55	-0.13269	0.611389	0.908289	0.079075	0.383346	0.797631	0.795583
MEFV	NM_000243	5	57	-0.130989	0.611491	0.908402	-0.120366	0.109271	0.571867	0.56952
PDE5A	NM_033437	5	57	-0.130988	0.611491	0.908365	0.124468	0.145844	0.615435	0.612783
DNAAF4	NM_130810	4	55	-0.151783	0.611556	0.908386	-0.0735496	0.365267	0.787212	0.785231
COA7	NM_023077	5	55	-0.130824	0.611556	0.908424	0.0114847	0.900493	0.975624	0.975395
MRVI1	NM_001098579	5	57	-0.130953	0.611567	0.908363	-0.0772229	0.325622	0.763554	0.760922
GREM1	NM_013372	4	55	0.22643	0.611597	0.90837	-0.0193257	0.890143	0.973991	0.973753
SS18L1	NM_001301778	5	56	0.213622	0.611626	0.908376	-0.00424264	0.963863	0.99117	0.991064
HTR4	NM_199453	5	57	0.215003	0.611688	0.90843	0.133344	0.134398	0.603824	0.600944
IFT74	NM_001099224	5	57	-0.130886	0.611718	0.908437	0.122417	0.164356	0.633094	0.630136
SNX17	NM_001267059	5	57	0.214939	0.611834	0.908571	-0.00518548	0.960755	0.990222	0.990192
CNFN	NM_032488	5	51	0.218607	0.611919	0.908658	0.172666	0.16049	0.629098	0.626272
MTIF2	NM_002453	5	57	0.214885	0.611956	0.908676	0	1	1	1.00191
MTIF2	NM_001005369	5	57	0.214878	0.61197	0.908659	0	1	1	1.00188
GDPD2	NM_001171192	5	57	-0.130754	0.612019	0.908693	-0.166635	0.0347503	0.449578	0.44681
CEACAM20	NM_001102597	4	41	0.220792	0.61216	0.908865	0.0446308	0.618443	0.897909	0.896406
SMLR1	NM_001195597	5	57	-0.130638	0.612263	0.908981	0.060416	0.448282	0.828033	0.826044
OSBPL10	NM_001174060	5	57	0.214727	0.612305	0.909005	0.0444382	0.580668	0.885149	0.88373
MSANTD3	NM_001198807	5	56	0.215511	0.612306	0.908968	-0.0749151	0.432999	0.821794	0.820867
C12orf77	NM_001101339	5	43	0.222963	0.612321	0.908953	-0.135571	0.137456	0.607171	0.604084
RAB7B	NM_001164522	5	54	-0.130269	0.612321	0.908915	-0.0445477	0.634275	0.903895	0.903091
RAB7B	NM_177403	5	54	-0.130269	0.612321	0.908877	-0.0445477	0.634275	0.903895	0.903054
ABI3	NM_001135186	5	56	0.213948	0.612333	0.908856	0.0450407	0.594702	0.890367	0.88906
AP1B1	NM_001166019	5	57	-0.13059	0.612366	0.908867	0.0585159	0.49652	0.850365	0.848569
MAP1LC3B	NM_022818	5	56	-0.13255	0.612397	0.908875	0.118622	0.363962	0.786532	0.784276
SLC25A31	NM_031291	5	54	-0.139052	0.612397	0.908838	0.030953	0.734516	0.933289	0.933634
PILRB	NM_178238	3	38	0.233136	0.612402	0.908807	0.019776	0.837137	0.960538	0.960069
GFPT1	NM_002056	5	56	-0.131337	0.61245	0.90884	0.0353105	0.741817	0.93441	0.933624
SORBS1	NM_024991	5	57	0.214653	0.612469	0.908831	0.0498641	0.539339	0.870713	0.869175
PMP22	NM_001281455	5	53	-0.136883	0.612482	0.908813	-0.0814144	0.428577	0.819088	0.817184
WFDC5	NM_145652	3	56	0.274086	0.612523	0.908835	-0.146615	0.0800528	0.538448	0.535537
PELI3	NM_001098510	5	57	-0.130503	0.612543	0.908827	0.0281284	0.7654	0.94123	0.940427
PAPPA2	NM_021936	5	56	-0.132504	0.61256	0.908814	-0.147844	0.0553102	0.494889	0.491894
PMP22	NM_001281456	5	53	-0.136851	0.612563	0.908781	-0.0814144	0.428577	0.819088	0.817139
PMP22	NM_000304	5	53	-0.136833	0.612563	0.908743	-0.0814144	0.428577	0.819088	0.817094
PMP22	NM_153321	5	53	-0.136851	0.612563	0.908705	-0.0814144	0.428577	0.819088	0.817049
PMP22	NM_153322	5	53	-0.136833	0.612563	0.908667	-0.0814144	0.428577	0.819088	0.817004
C3orf18	NM_001171741	5	56	0.215848	0.612611	0.9087	0.0408251	0.635214	0.903895	0.903648
C3orf18	NM_001171740	5	56	0.215848	0.612611	0.908662	0.0408251	0.635214	0.903895	0.903611
IL1RL2	NM_003854	5	56	0.215903	0.612658	0.908694	-0.138218	0.0706744	0.525401	0.522927
ITPA	NM_033453	5	57	0.214536	0.612716	0.908743	0.0880072	0.328972	0.764559	0.762315
PRR29	NM_001191031	5	54	0.214881	0.612724	0.908716	-0.0625565	0.452799	0.830403	0.828587
TERT	NM_198253	5	52	-0.132446	0.612764	0.9087	-0.208459	0.00856865	0.376403	0.373535
SLC45A4	NM_001286648	5	53	0.210309	0.612764	0.908738	0.0294705	0.719472	0.930129	0.929601
ERMP1	NM_024896	5	57	0.214502	0.612801	0.908717	0.0512999	0.509888	0.857253	0.855407
WWOX	NM_016373	5	57	0.214498	0.61281	0.908693	0.051247	0.530197	0.866772	0.865891
LIPF	NM_001198829	5	55	0.209726	0.612819	0.908668	-0.0122377	0.875645	0.969706	0.969847
2021-09-04	NM_080416	5	57	-0.130341	0.612875	0.908713	-0.0970794	0.25928	0.712696	0.710172
MTRNR2L1	NM_001190452	3	36	0.212902	0.612885	0.90869	0.0113255	0.92749	0.982873	0.983163
KCNQ3	NM_001204824	5	57	0.214436	0.612933	0.908723	0.0736935	0.371549	0.791661	0.789321
HERC4	NM_001278185	5	56	-0.134601	0.612961	0.908726	-0.0982482	0.261651	0.715181	0.712888
THBS4	NM_001306213	5	57	0.214423	0.612966	0.908696	0.188795	0.0189307	0.404056	0.402239
COPG2	NM_012133	5	57	-0.130296	0.612966	0.908659	-0.0017635	0.984018	0.995911	0.995726
PIFO	NM_181643	5	57	-0.130261	0.613037	0.908725	-0.0647314	0.416537	0.813367	0.81139
CHM	NM_001145414	5	53	-0.140071	0.613044	0.908698	0.0706013	0.485621	0.844341	0.842843
ADGRE5	NM_001784	5	53	-0.134058	0.613046	0.908664	0.0412411	0.596255	0.890367	0.889232
POLE2	NM_002692	5	57	-0.130251	0.613061	0.908648	-0.0097238	0.909539	0.977811	0.977698
LPCAT2	NM_017839	5	57	0.214369	0.613085	0.908646	0.0601685	0.441644	0.82512	0.823944
GJB3	NM_024009	5	56	0.212776	0.613086	0.908609	-0.0198681	0.810578	0.953998	0.953882
LYRM1	NM_020424	5	56	-0.12915	0.613088	0.908575	0.0706417	0.456642	0.831674	0.82996
THBS4	NM_001306214	5	57	0.214367	0.613091	0.908503	0.188795	0.0189307	0.404056	0.401992
SCRN3	NM_024583	5	57	0.214367	0.613091	0.908541	-0.0268432	0.737398	0.933289	0.934005
PITPNB	NM_001284278	5	57	-0.130233	0.613102	0.908482	-0.141242	0.191418	0.658196	0.655413
RNF170	NM_030954	5	57	-0.130231	0.613106	0.90845	0.053416	0.576123	0.884022	0.882438
RNF170	NM_001160223	5	57	-0.130216	0.613134	0.908454	0.053416	0.576123	0.884022	0.882399
THBS4	NM_001306212	5	57	0.214339	0.613142	0.908428	0.188795	0.0189307	0.404056	0.401746
LYRM1	NM_001128301	5	56	-0.129126	0.613147	0.908398	0.0706417	0.456642	0.831674	0.829916
LYRM1	NM_001302835	5	56	-0.129126	0.613147	0.90836	0.0706417	0.456642	0.831674	0.829873
LYRM1	NM_001128302	5	56	-0.129103	0.613201	0.908401	0.0706417	0.456642	0.831674	0.829829
LYRM1	NM_001302836	5	56	-0.129103	0.613201	0.908363	0.0706417	0.456642	0.831674	0.829786
ERMARD	NM_018341	4	50	-0.126364	0.613207	0.908335	-0.0478542	0.557776	0.87775	0.876085
GJB3	NM_001005752	5	56	0.212679	0.61328	0.908404	-0.0198681	0.810578	0.953998	0.95385
ADGRG1	NM_201524	5	57	0.214264	0.613298	0.908394	-0.0399296	0.59837	0.890367	0.889321
ADGRG1	NM_001145774	5	57	0.214264	0.613298	0.908356	-0.0399296	0.59837	0.890367	0.889282
ADGRG1	NM_201525	5	57	0.214261	0.613301	0.908323	-0.0399296	0.59837	0.890367	0.889244
ADGRG1	NM_001145770	5	57	0.214261	0.613301	0.908285	-0.0399296	0.59837	0.890367	0.889206
ADGRG1	NM_001145772	5	57	0.214261	0.613301	0.908248	-0.0399296	0.59837	0.890367	0.889168
TMEM216	NM_001173990	5	55	-0.133221	0.613311	0.908224	0.0225059	0.822773	0.957876	0.957265
SPOCK3	NM_016950	5	52	0.22216	0.613366	0.908268	0.11887	0.174431	0.643437	0.640388
SLA	NM_001045556	5	57	-0.130053	0.613459	0.908368	-0.0418845	0.628384	0.902843	0.901304
NAV1	NM_020443	5	55	0.21136	0.613484	0.908367	0.0894054	0.273475	0.725624	0.723132
SPOCK3	NM_001040159	5	52	0.222078	0.613495	0.908346	0.117438	0.17968	0.648577	0.645688
CYP2A7	NM_000764	2	47	0.275836	0.613529	0.908358	0.0902847	0.307921	0.750413	0.747987
MBOAT7	NM_001146082	3	51	0.215783	0.613529	0.908321	-0.0233713	0.810693	0.953998	0.953758
TMBIM6	NM_003217	5	56	-0.131388	0.613654	0.908468	-0.153481	0.129558	0.598312	0.595299
ARHGAP26	NM_015071	5	57	-0.129914	0.613744	0.908563	-0.0695507	0.413855	0.812948	0.810866
JADE2	NM_001289984	5	57	-0.12991	0.613751	0.908535	-0.0304644	0.713238	0.928352	0.927955
THTPA	NM_001256323	5	57	0.214041	0.613779	0.908539	0.011116	0.897222	0.974938	0.974842
THTPA	NM_001256322	5	57	0.214041	0.613779	0.908501	0.011116	0.897222	0.974938	0.974812
SYTL2	NM_001162953	5	57	-0.129882	0.61381	0.908509	-0.00905292	0.907418	0.977462	0.977665
PAQR9	NM_198504	5	54	-0.133605	0.613851	0.908533	-0.0774571	0.393153	0.803038	0.80119
PGAP2	NM_001256240	5	56	0.212402	0.613866	0.908516	-0.0116921	0.901288	0.976001	0.975737
PKIB	NM_032471	5	55	0.21535	0.613901	0.90853	-0.125158	0.181372	0.649678	0.647464
PKIB	NM_181794	5	55	0.21535	0.613901	0.908493	-0.125158	0.181372	0.649678	0.647398
PKIB	NM_181795	5	55	0.21535	0.613901	0.908455	-0.125158	0.181372	0.649678	0.647331
PKIB	NM_001270393	5	55	0.21535	0.613901	0.908417	-0.125158	0.181372	0.649678	0.647264
GP9	NM_000174	4	49	0.224636	0.613972	0.908447	-0.107936	0.231213	0.690692	0.68831
CPLX1	NM_006651	5	50	0.208676	0.613972	0.908485	0.0365351	0.80938	0.953925	0.953218
PPM1L	NM_139245	5	57	-0.129793	0.614009	0.908464
TH	NM_199292	5	49	0.205717	0.614012	0.908431	0.00669182	0.937675	0.985426	0.985449
CAPS2	NM_032606	2	57	-0.17692	0.614053	0.908453	-0.086682	0.26766	0.720652	0.718178
B3GAT3	NM_001288722	5	56	-0.130213	0.614088	0.908468	-0.00774984	0.935354	0.984709	0.984893
ZBTB17	NM_001287604	5	57	0.213899	0.614088	0.90843	0.0159571	0.846576	0.963047	0.962379
DEFB104B	NM_001040702	3	39	0.291125	0.614133	0.908459	-0.0639542	0.543928	0.871957	0.87037
TAS2R13	NM_023920	2	40	-0.171528	0.614174	0.908443	-0.0431127	0.649613	0.908707	0.907497
SEC14L1	NM_001143998	5	55	0.213272	0.614174	0.90848	-0.0173561	0.836701	0.960452	0.960014
REPS1	NM_001128617	5	57	-0.129692	0.614228	0.908486	-0.0471101	0.573824	0.882677	0.881022
DNAH14	NM_144989	3	52	-0.147401	0.614254	0.908486	-0.142328	0.0927179	0.555207	0.552651
SEC14L1	NM_001204410	5	55	0.213237	0.614294	0.908508	-0.0173561	0.836701	0.960452	0.959982
SEC14L1	NM_001143999	5	55	0.213237	0.614294	0.90847	-0.0173561	0.836701	0.960452	0.95995
SEC14L1	NM_003003	5	55	0.213237	0.614294	0.908433	-0.0173561	0.836701	0.960452	0.959919
CORO2B	NM_001190457	5	56	-0.133862	0.614371	0.908507	0	1	1	1.00185
MSC	NM_005098	5	53	-0.12758	0.614375	0.908476	0.0427496	0.652369	0.909939	0.908706
LIG1	NM_001289063	5	55	0.213355	0.614415	0.908497	-0.041812	0.59287	0.889419	0.888125
RGCC	NM_014059	5	53	0.21815	0.614415	0.908422	0.121281	0.223948	0.685426	0.683013
FCRL6	NM_001284217	5	50	0.207814	0.614415	0.90846	0.0857879	0.290957	0.738239	0.735586
RIT1	NM_006912	5	57	-0.129593	0.614436	0.908416	-0.0903822	0.395049	0.803631	0.801701
SNX17	NM_001267060	5	57	0.21371	0.614494	0.908463	-0.00674641	0.948533	0.987426	0.987445
MRPL52	NM_178336	5	54	-0.130161	0.61456	0.908523	-0.0135006	0.881684	0.970942	0.970665
TERF1	NM_017489	5	57	-0.129506	0.614622	0.908577	-0.103689	0.197414	0.662727	0.660329
PDPK1	NM_031268	5	56	-0.129019	0.614622	0.90854	-0.079411	0.353463	0.780215	0.777529
RXRG	NM_006917	5	53	-0.134447	0.614778	0.908732	0.0620815	0.530579	0.866911	0.86525
KIF1B	NM_015074	5	57	-0.12942	0.614815	0.90875	0.0622431	0.450409	0.829878	0.827934
PRSS37	NM_001171951	5	55	0.211737	0.614818	0.908716	-0.0143638	0.861732	0.966749	0.96628
NCOA3	NM_001174087	5	57	-0.129403	0.614853	0.908729	-0.0162048	0.832168	0.959759	0.959137
AFTPH	NM_203437	5	54	-0.133509	0.614858	0.9087	-0.0356537	0.651463	0.909185	0.907993
OR5M10	NM_001004741	2	48	-0.164119	0.614898	0.908721	0.0492958	0.575503	0.883664	0.881918
SPINT1	NM_003710	5	57	0.213489	0.614955	0.908768	-0.0453674	0.556482	0.877423	0.875842
SPINT1	NM_001032367	5	57	0.213489	0.614955	0.90873	-0.0453674	0.556482	0.877423	0.875802
LAMA3	NM_000227	5	57	0.213487	0.614959	0.908698	0.0495005	0.511946	0.858727	0.856865
TEX11	NM_031276	5	50	-0.131733	0.615019	0.908749	0.0410317	0.622414	0.899978	0.898399
RNF7	NM_183237	5	50	-0.131012	0.615059	0.908771	-0.0360922	0.759317	0.93922	0.938551
KLK9	NM_012315	5	55	0.210124	0.615061	0.908735	0.0284952	0.736423	0.933289	0.933761
AIDA	NM_022831	5	55	-0.130386	0.615143	0.908818
REPS1	NM_031922	5	57	-0.129264	0.615156	0.9088	-0.0471101	0.573824	0.882677	0.880983
NCOA3	NM_181659	5	57	-0.12922	0.615248	0.908899	-0.0162048	0.832168	0.959759	0.959105
ARC	NM_015193	5	49	0.209314	0.615261	0.908879	0.0358266	0.698323	0.923988	0.923582
IAPP	NM_000415	5	52	-0.125109	0.615382	0.90902	0.0843671	0.349371	0.777777	0.775526
C21orf91	NM_001100421	5	57	-0.129155	0.615392	0.908998	-0.107454	0.211791	0.676856	0.674276
GOLM1	NM_177937	5	55	-0.131842	0.615396	0.908966	-0.00413621	0.958011	0.989933	0.989928
GOLM1	NM_016548	5	55	-0.131842	0.615396	0.908928	-0.00413621	0.958011	0.989933	0.989899
SATB2	NM_001172517	5	57	-0.129137	0.615426	0.908935	-0.0344313	0.745939	0.935249	0.934428
REPS1	NM_001286611	5	57	-0.129117	0.615462	0.908951	-0.0471101	0.573824	0.882677	0.880944
PGAP3	NM_001291733	5	55	0.216624	0.615491	0.908956	-0.0378238	0.698272	0.923988	0.92369
HAPLN1	NM_001884	5	57	0.21324	0.615493	0.908921	0.0670377	0.446357	0.826659	0.824912
MAPK14	NM_139012	5	57	-0.129092	0.615512	0.908911
SATB2	NM_001172509	5	57	-0.129089	0.615517	0.90888	-0.0387352	0.715485	0.928496	0.92774
PTK7	NM_001270398	5	57	0.213215	0.61555	0.908891	-0.0789994	0.303673	0.748524	0.745887
RANBP3	NM_001300865	5	56	-0.133295	0.615567	0.90888	-0.00927179	0.910942	0.977884	0.978021
GYPA	NM_001308190	5	53	0.21647	0.615583	0.908865	-0.120755	0.139117	0.609757	0.606836
TAB3	NM_152787	5	56	0.214488	0.615653	0.908931	-0.0762644	0.383574	0.797631	0.795676
ACAD9	NM_014049	5	53	-0.130296	0.615704	0.908968	-0.148699	0.067184	0.521364	0.518377
ONECUT1	NM_004498	5	56	-0.130295	0.615709	0.908938	0.0511328	0.642231	0.906392	0.905001
FGFBP3	NM_152429	5	43	0.21776	0.615824	0.909071	-0.0140924	0.875785	0.969706	0.969382
SGSM3	NM_001301849	5	57	0.213081	0.615853	0.909075	0.102533	0.228345	0.688531	0.685847
CEACAM1	NM_001712	3	51	0.19872	0.615865	0.909055	-0.0295449	0.718793	0.930103	0.929279
HNRNPD	NM_001003810	5	57	-0.12889	0.615933	0.909118	-0.0185257	0.89314	0.974711	0.974721
VAV3	NM_006113	5	57	0.213044	0.615937	0.909085	0.0437623	0.597548	0.890367	0.889283
LXN	NM_020169	5	57	0.213041	0.615944	0.909058	0.0571983	0.513436	0.859693	0.858073
PRUNE2	NM_001308047	5	57	-0.128882	0.615952	0.909033	0.0293336	0.697551	0.923988	0.923513
MROH8	NM_213632	5	57	-0.128863	0.61599	0.90905	0.0912887	0.238782	0.696259	0.693661
DDI2	NM_032341	5	57	-0.128838	0.616039	0.909086	-0.0565362	0.559517	0.878085	0.876831
ANAPC2	NM_013366	5	53	0.207641	0.616065	0.909086	0.062082	0.463355	0.835434	0.833538
FGR	NM_001042729	5	57	0.212916	0.61621	0.909262	0.0667654	0.404295	0.807743	0.80582
FGR	NM_005248	5	57	0.212871	0.616309	0.909371	0.0667654	0.404295	0.807743	0.805774
TNS3	NM_022748	5	53	-0.126431	0.616428	0.909509	-0.0849397	0.281847	0.732419	0.729879
CHD1L	NM_001256336	5	56	-0.127269	0.616489	0.909561	0.00863086	0.913737	0.978738	0.978897
THEMIS2	NM_001039477	5	57	0.212769	0.616533	0.909589	-0.0396317	0.636108	0.904014	0.90262
RINL	NM_001195833	5	56	-0.130011	0.616533	0.909551	-0.018613	0.812716	0.954666	0.954062
FGR	NM_001042747	5	57	0.212761	0.616545	0.90953	0.0667654	0.404295	0.807743	0.805727
DUSP18	NM_001304796	5	55	-0.12859	0.616588	0.909556	0.0428383	0.618628	0.897909	0.896486
FAAP20	NM_001282673	5	44	0.210792	0.616589	0.909521	-0.11531	0.198161	0.664369	0.661551
HMGB4	NM_145205	5	55	-0.129087	0.616616	0.909522	-0.0842729	0.32477	0.762926	0.760367
HECTD4	NM_001109662	5	57	0.212675	0.616745	0.909674	0.109124	0.160964	0.630239	0.627627
STRN3	NM_001083893	5	57	0.212674	0.616746	0.909639	0.067598	0.439928	0.82492	0.822871
PLAA	NM_001031689	5	57	-0.128492	0.61675	0.909606	-0.0825918	0.316598	0.756261	0.756274
HNRNPDL	NM_031372	5	56	0.212055	0.616757	0.90958	0.0932302	0.364661	0.78718	0.785049
MEF2A	NM_001130927	5	57	-0.128471	0.616803	0.909609	-0.0302978	0.73682	0.933289	0.933991
SH3GLB1	NM_001206651	5	57	-0.128454	0.616836	0.909621	-0.0104014	0.910979	0.977884	0.97794
JADE2	NM_015288	5	57	-0.128441	0.616863	0.909623	-0.0304644	0.713238	0.928352	0.92792
STARD4	NM_001308059	4	56	0.216555	0.616871	0.909597	-0.099679	0.332434	0.766049	0.763589
STARD4	NM_001308061	4	56	0.216555	0.616871	0.909559	-0.099679	0.332434	0.766049	0.763539
UNG	NM_003362	5	57	-0.128438	0.616872	0.909523	0.0612112	0.462576	0.835129	0.833219
FER1L5	NM_001293083	5	57	0.212601	0.616906	0.909534	-0.190669	0.0115341	0.391016	0.3876
FDXR	NM_024417	5	55	0.210242	0.616957	0.909573	0.10198	0.192199	0.65827	0.655621
G2E3	NM_017769	5	57	-0.128356	0.617035	0.90965	-0.171478	0.0298089	0.438737	0.4359
CAPN10	NM_023085	5	52	0.209766	0.617113	0.909727	-0.0359944	0.659298	0.911526	0.910844
PSMB7	NM_002799	5	57	-0.128301	0.617133	0.909719	0.0995312	0.291028	0.738323	0.735658
RELCH	NM_020854	5	57	-0.128286	0.617169	0.909734	0.00673307	0.933296	0.98404	0.984164
BLVRA	NM_000712	5	47	0.214577	0.617193	0.909733	-0.0468299	0.614706	0.896481	0.895
BLVRA	NM_001253823	5	47	0.214577	0.617193	0.909695	-0.0468299	0.614706	0.896481	0.894962
EFNB1	NM_004429	5	56	-0.132551	0.617224	0.909703	0.0276864	0.773516	0.944387	0.943966
ELANE	NM_001972	4	43	0.224718	0.617234	0.909679	0.0289299	0.749778	0.936875	0.936188
NUDT16	NM_001171906	3	48	-0.14905	0.617274	0.909701	-0.110977	0.215551	0.679581	0.677459
CDK9	NM_001261	5	56	0.212141	0.617289	0.909685	0.0339479	0.770931	0.943237	0.942606
ZFAND2A	NM_182491	5	50	0.210034	0.617314	0.909685	-0.0242161	0.773667	0.944387	0.944017
TMEM201	NM_001130924	5	57	-0.128191	0.617374	0.909734	0.0176213	0.819323	0.956857	0.956273
GSDMB	NM_001042471	5	50	-0.126438	0.617395	0.909728	-0.134385	0.101466	0.565194	0.562195
CLTCL1	NM_001835	3	40	-0.138316	0.617395	0.90969	0.0596926	0.518424	0.861934	0.86018
SYTL2	NM_001162951	5	57	-0.128154	0.617444	0.909725	-0.00704116	0.927928	0.982873	0.982934
STRADA	NM_001003788	5	57	0.212347	0.61746	0.909711	0.0518833	0.562594	0.878798	0.877165
MEF2A	NM_001130928	5	57	-0.128094	0.617567	0.909831	-0.0284042	0.752714	0.937489	0.936745
STAT6	NM_001178081	5	57	0.212235	0.617712	0.910006	-0.0162058	0.84188	0.962029	0.961367
STAT6	NM_001178080	5	57	0.212231	0.617723	0.909986	-0.0162058	0.84188	0.962029	0.961335
LNPEP	NM_175920	5	57	0.212217	0.617752	0.90999	-0.0038638	0.959877	0.99003	0.990025
MAPT	NM_001123067	4	55	-0.117345	0.617757	0.90996	-0.0828843	0.346445	0.776648	0.774094
RRH	NM_006583	5	57	0.21218	0.617831	0.910031	0.0595653	0.472405	0.838553	0.836687
SLC24A5	NM_205850	5	56	-0.129179	0.617857	0.910031	-0.0115613	0.887949	0.973158	0.973075
TC2N	NM_152332	4	53	0.219754	0.617878	0.910025	-0.0337794	0.679056	0.918259	0.917629
DAZ2	NM_001005786	3	49	-0.13598	0.617918	0.910047	-0.0430752	0.656597	0.910296	0.909363
ZNF410	NM_021188	5	56	-0.129344	0.61792	0.910012	0.00694427	0.938977	0.985595	0.985709
NUDT9	NM_024047	5	55	-0.127275	0.618057	0.910176	-0.0362662	0.660119	0.91179	0.910743
FBXO44	NM_183412	5	54	0.210259	0.618079	0.910171	-0.0508578	0.55234	0.876405	0.874851
FBXO44	NM_183413	5	54	0.210259	0.618079	0.910133	-0.0508578	0.55234	0.876405	0.874811
FBXO44	NM_001304790	5	54	0.210259	0.618079	0.910096	-0.0508578	0.55234	0.876405	0.874771
PRUNE2	NM_001308048	5	57	-0.127833	0.618097	0.910085	0.0293336	0.697551	0.923988	0.923478
LILRA1	NM_001278319	3	30	-0.148508	0.61812	0.91008	0.150867	0.159253	0.626726	0.623907
TPO	NM_000547	5	40	0.219693	0.6182	0.910161	0.00426096	0.962304	0.990675	0.990549
SPSB2	NM_001146316	5	55	-0.12754	0.618201	0.910124	-0.061741	0.483094	0.843013	0.841156
THOC2	NM_001081550	5	57	0.211962	0.618308	0.910245	0.0881748	0.316535	0.756261	0.756645
FOSB	NM_001114171	5	54	0.209492	0.618321	0.910225	-0.0321971	0.737879	0.933289	0.934101
ARHGDIA	NM_001301241	5	53	-0.136759	0.618361	0.910247	-0.0430479	0.613028	0.895775	0.894286
ARHGDIA	NM_001301240	5	53	-0.136734	0.618361	0.910209	-0.0430479	0.613028	0.895775	0.894248
INPP1	NM_002194	5	56	-0.129125	0.618372	0.910188	-0.188795	0.0189307	0.404056	0.401499
INPP1	NM_001128928	5	56	-0.129115	0.618392	0.91018	-0.188795	0.0189307	0.404056	0.401254
ARHGEF7	NM_001113511	5	52	-0.135955	0.618426	0.910192	-0.0133494	0.880168	0.970713	0.971036
NISCH	NM_001276293	5	57	0.211887	0.618467	0.910214	0.0861491	0.277305	0.729303	0.726874
PRICKLE3	NM_001307979	5	55	-0.128067	0.618482	0.910199	-0.0656709	0.412043	0.811994	0.809838
LETMD1	NM_001243689	5	55	-0.130953	0.618563	0.91028	-0.025434	0.757776	0.938632	0.937919
LINGO4	NM_001004432	5	57	0.211831	0.618586	0.910277	0.178065	0.0276127	0.432336	0.432078
ENKUR	NM_145010	5	56	-0.128819	0.618608	0.910271	0.0319556	0.698401	0.923988	0.923332
TCEA1	NM_006756	5	57	-0.12756	0.618654	0.910302	0.0806555	0.471901	0.838173	0.836265
NAA11	NM_032693	5	56	-0.128462	0.618675	0.910295	0.14781	0.0894294	0.550609	0.547668
C1D	NM_006333	5	57	-0.127532	0.618722	0.910326	0.0135854	0.900004	0.975549	0.975324
BCAN	NM_021948	5	57	-0.127531	0.618724	0.910291	-0.0147465	0.84774	0.963725	0.963007
ZNF790	NM_206894	3	34	-0.26524	0.618764	0.910313	-0.0588989	0.554798	0.876825	0.875501
ZNF790	NM_001242801	3	34	-0.26524	0.618764	0.910275	-0.0588989	0.554798	0.876825	0.875461
ZNF790	NM_001242800	3	34	-0.26524	0.618764	0.910237	-0.0588989	0.554798	0.876825	0.875421
ZNF790	NM_001242802	3	34	-0.26524	0.618764	0.9102	-0.0588989	0.554798	0.876825	0.875381
C1D	NM_001190263	5	57	-0.127511	0.618767	0.910167	0.0135854	0.900004	0.975549	0.975293
C6orf136	NM_145029	4	51	-0.160461	0.618844	0.910243	-0.0949248	0.31718	0.756261	0.754694
RGPD3	NM_001144013	3	50	0.210395	0.618844	0.910205	0.0575987	0.491674	0.847355	0.845504
STARD5	NM_181900	5	51	-0.134361	0.618898	0.910246	-0.0634184	0.476485	0.840103	0.83936
PTCH1	NM_000264	5	57	-0.127406	0.618987	0.910339	-0.0924599	0.24812	0.70415	0.701534
GPR34	NM_005300	5	56	0.211768	0.618998	0.910318	-0.144995	0.0772135	0.53605	0.534518
GPR34	NM_001097579	5	56	0.211768	0.618998	0.910281	-0.144995	0.0772135	0.53605	0.534411
ARHGEF1	NM_199002	5	54	0.211137	0.619046	0.910276	0.0388695	0.628965	0.902843	0.901427
HOXD8	NM_019558	5	55	-0.128694	0.619046	0.910313	-0.0298407	0.769946	0.942902	0.942067
ARFIP2	NM_001242856	5	57	-0.127371	0.619062	0.910263
GOLPH3L	NM_018178	5	57	-0.127349	0.619111	0.910297	0.107555	0.280828	0.731788	0.72926
CFAP206	NM_001031743	5	57	-0.127337	0.619138	0.910299	0.0723227	0.361751	0.78511	0.782826
PATL1	NM_152716	5	57	-0.127329	0.619155	0.910286	-0.0709847	0.404294	0.807743	0.80605
SLC35A5	NM_017945	5	55	-0.127671	0.619287	0.910405	-0.08378	0.314673	0.756261	0.754539
SPOUT1	NM_016390	5	55	0.20934	0.619287	0.910443	-0.0494288	0.565711	0.880115	0.878818
CD2BP2	NM_001243646	5	56	-0.128576	0.619325	0.910423	-0.0454953	0.590987	0.889298	0.887956
FXYD4	NM_173160	5	50	-0.138304	0.619328	0.910389	-0.142687	0.140808	0.610682	0.607702
SMIM14	NM_174921	5	56	0.208715	0.619353	0.910389	0.0326732	0.779305	0.945996	0.945332
FXYD4	NM_001184963	5	50	-0.138272	0.619368	0.910373	-0.142687	0.140808	0.610682	0.607626
NCOA3	NM_001174088	5	57	-0.127185	0.619454	0.910463	-0.0247838	0.745851	0.935185	0.934487
ADI1	NM_001306077	5	57	-0.127185	0.619454	0.910425	-0.0247838	0.745851	0.935185	0.934453
MRTFA	NM_001282661	5	57	-0.127159	0.619508	0.910467	0.00905292	0.907418	0.977462	0.977634
PCDH11Y	NM_032973	3	48	-0.145252	0.619529	0.910459	-0.0594537	0.4825	0.842435	0.840545
MAN2C1	NM_001256494	5	55	-0.126799	0.619569	0.910481	-0.152718	0.0477478	0.477518	0.474639
DUSP3	NM_004090	5	57	-0.127124	0.619582	0.910462	0.0220441	0.831609	0.959703	0.959099
NELL2	NM_001145107	5	57	0.211336	0.619632	0.910499	0.077781	0.338334	0.771046	0.768625
CDK3	NM_001258	5	56	-0.126998	0.619663	0.910507	-0.0204471	0.814249	0.955421	0.955182
CD2BP2	NM_006110	5	56	-0.128415	0.619685	0.910501	-0.0439265	0.603848	0.891579	0.890086
MRPL12	NM_002949	5	53	0.205248	0.61969	0.91047	-0.0516766	0.559497	0.878085	0.876918
C1QTNF5	NM_015645	5	54	0.209482	0.61972	0.910477	0.0605805	0.552711	0.876734	0.875039
CTRB2	NM_001025200	5	55	0.209099	0.619851	0.910632	0.116897	0.154255	0.620504	0.620481
UTY	NM_001258269	3	48	0.213499	0.619891	0.910653	0.0316443	0.738793	0.933289	0.933279
SPEN	NM_015001	5	56	-0.131241	0.619964	0.910722	-0.0188155	0.8048	0.952977	0.952328
OR9G4	NM_001005284	3	49	-0.137585	0.620052	0.910815	0.044014	0.613035	0.895775	0.894222
PRRG2	NM_000951	5	56	0.211365	0.620142	0.910908	0.0208784	0.798158	0.951691	0.951461
CTR9	NM_014633	5	56	0.212988	0.620194	0.910948	0.0418845	0.628384	0.902843	0.901267
TCEA1	NM_201437	5	57	-0.126825	0.620216	0.910942	0.0856964	0.444658	0.825288	0.823442
HEXD	NM_173620	5	54	-0.128531	0.620226	0.910919	-0.138982	0.0755236	0.531788	0.528742
MCM5	NM_006739	5	55	0.211334	0.620236	0.910897	-0.0204991	0.806664	0.953395	0.95271
ZNF691	NM_001242739	5	57	0.211037	0.620272	0.910911	-0.0157779	0.845252	0.963026	0.962392
C6orf48	NM_001040437	4	32	-0.192232	0.620294	0.910906	0.00143333	0.98933	0.996874	0.996818
LOXL3	NM_032603	5	57	-0.126777	0.62031	0.910892	-0.0121195	0.880246	0.970713	0.970936
IPO9	NM_018085	5	55	0.207693	0.620334	0.91089	-0.00344332	0.970476	0.991546	0.991414
TRABD2A	NM_001307978	5	32	0.217038	0.620334	0.910853	0.177437	0.106928	0.571547	0.568523
STOM	NM_198194	5	56	0.209415	0.620343	0.910828	-0.0253037	0.773781	0.944387	0.944057
ABHD4	NM_022060	5	56	0.211616	0.620357	0.910812	0.157138	0.102399	0.566094	0.563487
IQCE	NM_001287502	5	55	-0.130319	0.62036	0.910778	0.00489481	0.949409	0.98772	0.987734
LHX4	NM_033343	5	56	0.209527	0.620386	0.910779	-0.0831004	0.446144	0.826576	0.824606
PAAF1	NM_001267804	5	51	-0.128739	0.620433	0.91081	-0.0237461	0.789788	0.949257	0.94854
PAAF1	NM_001267805	5	51	-0.128739	0.620433	0.910772	-0.0237461	0.789788	0.949257	0.948507
PAAF1	NM_001267803	5	51	-0.128739	0.620433	0.910735	-0.0237461	0.789788	0.949257	0.948474
RAB3GAP2	NM_012414	5	57	0.210945	0.620456	0.910731	0.130764	0.0929897	0.555207	0.552464
NOX4	NM_001143837	5	56	0.207251	0.620476	0.910722	0.119344	0.147864	0.616043	0.614406
CCDC184	NM_001013635	4	56	-0.148136	0.620495	0.910713	0.0929808	0.299446	0.743969	0.741398
TLL2	NM_012465	5	57	0.210905	0.620547	0.910752	0.0683998	0.379574	0.795985	0.7938
CEPT1	NM_006090	5	57	-0.126662	0.620553	0.910723	-0.0401198	0.689691	0.921629	0.92082
GBA	NM_001171811	3	50	0.213094	0.620576	0.910719	0.102351	0.231722	0.690724	0.688227
RIPOR2	NM_001286447	5	57	0.210867	0.620621	0.910747	0.108099	0.166865	0.635634	0.63337
HNRNPUL1	NM_007040	5	57	-0.126625	0.620629	0.910722	0.0160604	0.851143	0.964721	0.963962
NAE1	NM_001018160	5	57	0.210849	0.620654	0.910721	0.111424	0.21097	0.676303	0.674016
SLC43A2	NM_001284498	4	53	-0.162805	0.620656	0.910686	0.0483839	0.571835	0.882066	0.880351
CALCA	NM_001741	5	55	0.206436	0.620656	0.910649	0.0194499	0.814492	0.955421	0.954917
CALCA	NM_001033952	5	55	0.206436	0.620656	0.910612	0.0194499	0.814492	0.955421	0.954884
CEPT1	NM_001007794	5	57	-0.126608	0.62067	0.910595	-0.0401198	0.689691	0.921629	0.920785
IKBKE	NM_014002	5	57	-0.126605	0.620681	0.910572	-0.120588	0.135769	0.605278	0.602176
ARVCF	NM_001670	5	54	-0.122024	0.620697	0.910558	0.0251803	0.755426	0.938071	0.937592
ZBTB43	NM_014007	5	55	-0.128066	0.620717	0.910551	-0.0157883	0.873285	0.969382	0.969156
ADO	NM_032804	5	53	0.20545	0.620737	0.910542	0.0867897	0.33867	0.771046	0.76868
KDM8	NM_001145348	5	56	0.207097	0.620757	0.910535	-0.0181058	0.816078	0.956001	0.955514
IL34	NM_001172772	5	56	-0.125335	0.620761	0.910502	-0.0623302	0.442923	0.82512	0.824863
IL34	NM_152456	5	56	-0.125335	0.620761	0.910464	-0.0623302	0.442923	0.82512	0.824819
TSPAN14	NM_030927	5	56	-0.127596	0.620761	0.910427	0.0512963	0.67329	0.916996	0.916061
CEP76	NM_024899	5	57	0.210767	0.620824	0.910482	-0.00743847	0.933844	0.984125	0.984171
NTRK3	NM_001007156	5	54	-0.130441	0.620833	0.910458	0.0405107	0.686827	0.920167	0.919195
SEC23IP	NM_007190	5	56	-0.128548	0.620872	0.910478	0.0555929	0.477141	0.840103	0.838893
KLHL40	NM_152393	5	57	0.210728	0.620905	0.910489	0.113044	0.168298	0.636895	0.633942
INPP4A	NM_001566	5	56	0.212665	0.620979	0.91056	0.0569043	0.525413	0.865092	0.863743
TARM1	NM_001135686	3	35	-0.142047	0.621059	0.910639	0.0875534	0.376464	0.794859	0.79271
KEL	NM_000420	5	51	-0.135823	0.62114	0.91072	-0.174357	0.0302024	0.440318	0.437222
C16orf87	NM_001001436	5	56	0.209997	0.621151	0.910699	0.150255	0.250172	0.705757	0.703313
C20orf203	NM_182584	5	44	0.212917	0.62118	0.910704	-0.0332355	0.712387	0.928352	0.927928
NVL	NM_002533	5	56	0.209155	0.621205	0.910702	-0.0332847	0.666139	0.914372	0.913948
STARD3	NM_001165938	5	57	-0.126329	0.621249	0.910731	0	1	1	1.00182
SIGLEC11	NM_001135163	2	30	-0.170369	0.621301	0.910768	-0.0441382	0.680479	0.918259	0.917546
SLC5A2	NM_003041	5	57	-0.126281	0.621344	0.910795	-0.0776174	0.329969	0.764835	0.762278
KLRC4-KLRK1	NM_001199805	2	52	-0.172706	0.621381	0.910811	-0.124887	0.142305	0.611574	0.60915
KLRK1	NM_007360	2	52	-0.172706	0.621381	0.910774	-0.124887	0.142305	0.611574	0.609075
BRPF1	NM_001003694	5	57	0.21051	0.621393	0.910753	-0.0058944	0.948509	0.987426	0.987598
TESC	NM_017899	5	55	0.213679	0.621437	0.91078	0.118509	0.260771	0.714544	0.712002
KLHL21	NM_014851	5	57	0.210477	0.621469	0.910789	-0.00222319	0.97939	0.994348	0.994386
CHRDL2	NM_001304391	5	57	0.210466	0.62149	0.910783	-0.0166996	0.838726	0.961031	0.960459
BAP1	NM_004656	5	57	0.210449	0.621524	0.910796	0.0276369	0.73244	0.933289	0.933155
GTF2H1	NM_001142307	5	57	0.210418	0.62159	0.910854	-0.0183651	0.842513	0.96225	0.961582
TBC1D19	NM_001292054	5	57	0.210407	0.621615	0.910853	0.138596	0.167798	0.636076	0.633301
RPP21	NM_024839	4	53	-0.122473	0.621623	0.910828	0.13226	0.152477	0.620504	0.61756
WNK1	NM_213655	5	57	0.210399	0.62163	0.9108	0.0962757	0.208008	0.673706	0.670933
ATP9B	NM_001306085	5	54	0.204694	0.62163	0.910763	0.0388388	0.625928	0.901414	0.899831
RAB2B	NM_032846	5	57	-0.126149	0.621632	0.910729	0.176611	0.102358	0.566094	0.563887
PIKFYVE	NM_001178000	5	57	0.210397	0.621635	0.910696	0.00800833	0.93052	0.983294	0.983634
SLC29A4	NM_001300847	5	53	0.207615	0.621663	0.910699	0.0394447	0.625585	0.9012	0.899563
IKBKE	NM_001193321	5	57	-0.12612	0.621695	0.910708	-0.109945	0.171713	0.640849	0.638331
DENND1C	NM_024898	5	55	-0.130321	0.621703	0.910683	-0.0833506	0.282107	0.732769	0.730171
GPX6	NM_182701	5	51	0.202582	0.621703	0.910646	0.0517117	0.547901	0.874355	0.872814
GTF2H1	NM_005316	5	57	0.210358	0.621714	0.910624	-0.0183651	0.842513	0.96225	0.961551
TSPAN17	NM_130465	5	57	0.210338	0.62175	0.91064	-0.0537763	0.527517	0.866045	0.864534
DOK5	NM_177959	5	57	0.210329	0.621768	0.910628	-0.0378667	0.714915	0.928352	0.927939
BET1L	NM_016526	5	52	0.215933	0.621824	0.910672	-0.0814254	0.36643	0.78824	0.785973
TP53	NM_001276698	5	57	0.210291	0.621848	0.91067	-0.0813884	0.346964	0.776983	0.774604
STIP1	NM_001282653	5	55	0.212695	0.621906	0.910718	0.0405604	0.644987	0.907269	0.90667
ADRA2B	NM_000682	5	57	-0.125998	0.621956	0.910753	0.146725	0.0655423	0.517884	0.514776
PARP8	NM_001178056	5	57	-0.12599	0.621971	0.910737	-0.0246889	0.779133	0.945995	0.945222
AADAT	NM_182662	5	56	-0.124732	0.621989	0.910726	-0.0162555	0.842178	0.962104	0.961517
AADAT	NM_016228	5	56	-0.124732	0.621989	0.910689	-0.0162555	0.842178	0.962104	0.961485
TMCO6	NM_001300980	5	57	0.210223	0.622002	0.91067	-0.101449	0.200782	0.667193	0.664594
ATL2	NM_001135673	5	56	0.208749	0.622039	0.910688	0.103755	0.274254	0.726139	0.724029
GLRX3	NM_006541	5	52	-0.136104	0.622075	0.910703	0.0133821	0.886365	0.972528	0.972324
GLRX3	NM_001199868	5	52	-0.136104	0.622075	0.910665	0.0133821	0.886365	0.972528	0.972294
AADAT	NM_001286683	5	56	-0.124685	0.622081	0.910636	-0.0162555	0.842178	0.962104	0.961454
CFAP77	NM_001282957	5	57	0.210182	0.622094	0.910618	-0.0302796	0.722031	0.931157	0.93058
SMIM8	NM_020425	5	55	-0.127502	0.622122	0.910622	-0.0592284	0.54097	0.871526	0.86998
SMIM8	NM_001042493	5	55	-0.127502	0.622122	0.910584	-0.0592284	0.54097	0.871526	0.86994
KDM2A	NM_012308	5	57	-0.125909	0.622143	0.910577	0.0291128	0.759014	0.93922	0.938478
SPSB2	NM_032641	5	55	-0.125661	0.622159	0.910563	-0.0597167	0.497556	0.850584	0.848955
GNPDA1	NM_005471	5	57	0.210143	0.622181	0.910558	0.0130616	0.891265	0.974303	0.973995
SP4	NM_003112	5	57	0.210114	0.622236	0.910601	0.0852918	0.359254	0.784242	0.782214
CTSK	NM_000396	5	57	0.210078	0.622317	0.910682	0.173108	0.0479531	0.477615	0.475315
FAM124A	NM_145019	5	57	-0.125813	0.622338	0.910675	-0.0540932	0.481243	0.841742	0.841658
GSDMB	NM_001165958	5	50	-0.124016	0.622347	0.910652	-0.133206	0.104499	0.5688	0.566311
RGS20	NM_001286674	5	57	0.210052	0.622368	0.910645	-0.0719672	0.421906	0.816528	0.814878
HNRNPA1	NM_031157	5	57	0.21004	0.622394	0.910644	0.00709488	0.955068	0.988918	0.98925
RFX4	NM_032491	5	57	-0.125786	0.622401	0.910618	-0.0949531	0.272535	0.725624	0.723353
TXNDC9	NM_005783	5	56	0.209276	0.622415	0.910601	0.12914	0.209229	0.675213	0.672553
NOM1	NM_138400	5	54	0.204322	0.622502	0.91069	0.114539	0.137622	0.607362	0.604353
POLL	NM_001174085	4	57	-0.151202	0.622573	0.910757	-0.0756063	0.333626	0.766873	0.764249
THEG	NM_199202	5	48	-0.140152	0.622589	0.910743	-0.0349714	0.679538	0.918259	0.917529
FCN1	NM_002003	4	48	-0.159424	0.62271	0.910882	-0.0479725	0.570941	0.881923	0.880305
BIRC7	NM_022161	5	50	0.200869	0.62271	0.910845	0.0243124	0.769297	0.94276	0.941973
FNDC3A	NM_014923	5	57	-0.125616	0.622754	0.910872	-0.102556	0.204559	0.669615	0.666892
UEVLD	NM_001261382	5	57	0.209869	0.622777	0.910869	-0.0435764	0.588028	0.888549	0.887285
MPI	NM_001289156	5	56	0.206124	0.622784	0.910841	-0.0145874	0.860312	0.966302	0.965752
ZNF316	NM_001278559	4	46	-0.153404	0.622831	0.910835	-0.0409177	0.628859	0.902843	0.901499
PHF11	NM_001040443	5	52	0.217127	0.622831	0.910872	0	1	1	1.00179
AGFG1	NM_001135189	5	56	-0.126769	0.62286	0.910841	-0.0765981	0.422735	0.816528	0.814843
PPT2	NM_138717	3	52	-0.13019	0.622911	0.910877	-0.0349424	0.701844	0.925532	0.924705
TANGO2	NM_001283215	5	53	-0.127031	0.622992	0.910958	-0.190965	0.0256566	0.426102	0.423689
NCBP3	NM_001114118	5	56	0.211222	0.623041	0.910992	-0.0352699	0.688684	0.921283	0.920506
IP6K1	NM_153273	5	57	-0.125459	0.623065	0.91099	0.00851587	0.92754	0.982873	0.983036
IP6K1	NM_001242829	5	57	-0.125459	0.623065	0.910953	0.00851587	0.92754	0.982873	0.983005
EDN2	NM_001956	5	55	-0.131878	0.623125	0.911002	-0.0570619	0.50728	0.855958	0.854136
NAT9	NM_001305087	5	56	0.210994	0.623166	0.911025	-0.12653	0.148285	0.616043	0.613946
SAA2	NM_001127380	3	44	0.195696	0.623193	0.911027	-0.0581108	0.569017	0.881355	0.880279
VIM	NM_003380	5	56	0.208902	0.623245	0.911065	0.184796	0.0582291	0.500306	0.496914
PTPRN	NM_001199763	5	57	0.209638	0.62327	0.911064	0.0492881	0.526624	0.865308	0.863642
CREM	NM_001267567	5	57	0.209627	0.623295	0.911064	-0.0141397	0.916051	0.979417	0.979587
EIF3H	NM_003756	5	57	-0.125349	0.623298	0.911032	0.0418009	0.684413	0.919319	0.918379
C9orf78	NM_016520	5	57	-0.125347	0.623303	0.911001	-0.0277829	0.806102	0.953004	0.952306
SLC6A20	NM_020208	5	57	0.209617	0.623322	0.910991	0.116605	0.139573	0.610178	0.607374
SSR3	NM_001308197	5	56	0.20814	0.623323	0.910955	0.0362344	0.730966	0.933289	0.932856
SLC44A3	NM_001301079	5	57	-0.12533	0.623338	0.910939	-0.026216	0.739773	0.933662	0.933018
EEF1G	NM_001404	5	56	0.21024	0.623394	0.910984	-0.0410829	0.680381	0.918259	0.917844
AARD	NM_001025357	5	37	-0.134692	0.623394	0.910947	-0.0671739	0.482025	0.842023	0.840224
PPP1R14D	NM_017726	5	55	-0.124141	0.623435	0.910932	0.113416	0.195048	0.660731	0.657883
OPALIN	NM_001284321	5	53	0.213561	0.623435	0.910969	0.0867045	0.313677	0.755952	0.753353
METTL26	NM_001040160	5	56	0.209261	0.623453	0.91092	-0.0957485	0.250513	0.705757	0.703303
ENOPH1	NM_021204	5	56	-0.124558	0.623468	0.910906	-0.150435	0.0972269	0.559487	0.556343
NEK3	NM_001146099	5	56	-0.129246	0.623471	0.910873	-0.0988395	0.219196	0.6817	0.679599
HAPLN2	NM_021817	5	55	-0.123646	0.623475	0.910841	-0.159023	0.0589582	0.502861	0.499687
FGF3	NM_005247	5	45	0.205861	0.623555	0.910921	0.0607851	0.510798	0.858103	0.856269
PIDD1	NM_145887	5	49	-0.121326	0.623596	0.910942	-0.0723892	0.380074	0.796221	0.794126
SLC50A1	NM_001287587	5	55	-0.127867	0.62365	0.910985	-0.159329	0.0641042	0.515005	0.511725
ADGRL2	NM_001297705	5	57	0.209429	0.623727	0.911059	0.0781039	0.383426	0.797631	0.795559
PIP5K1A	NM_001135636	5	56	-0.12559	0.623773	0.91109	-0.0450344	0.58694	0.888047	0.88657
RAET1E	NM_001243327	4	38	-0.159436	0.623878	0.911204	-0.0426171	0.655572	0.910067	0.909289
MANEAL	NM_001113482	5	56	0.207709	0.623954	0.911279	0.129065	0.182799	0.65046	0.647683
SALL2	NM_001291446	5	57	0.209318	0.623965	0.911258	0.00212714	0.9786	0.994348	0.994255
SLIT2	NM_004787	5	57	-0.12502	0.623993	0.911261	-0.017538	0.836753	0.960452	0.95985
PNPLA5	NM_138814	5	52	-0.131212	0.623998	0.911231	0.0474697	0.551314	0.876031	0.874427
CIB1	NM_006384	5	56	-0.126401	0.624005	0.911203	0.037025	0.694484	0.922985	0.92224
ZFYVE27	NM_001174122	5	57	0.20929	0.624025	0.911195	0.00452158	0.95833	0.989952	0.990051
METTL27	NM_152559	5	55	-0.129659	0.624039	0.911178	-0.0952604	0.225295	0.686219	0.683507
PPME1	NM_001271593	5	57	0.209283	0.624041	0.911144	0.0293844	0.780369	0.946284	0.945628
TRIM2	NM_001130067	5	57	0.209266	0.624078	0.91116	0.0905507	0.382415	0.797631	0.795655
PRKCSH	NM_002743	5	56	0.208919	0.624196	0.911296	0.0284056	0.720185	0.930318	0.929516
SLIT2	NM_001289136	5	57	-0.124895	0.624255	0.911344	-0.017538	0.836753	0.960452	0.959818
KIAA0825	NM_173665	5	57	-0.124875	0.6243	0.911372	-0.161031	0.0453103	0.476932	0.475394
CHRDL2	NM_015424	5	57	0.209142	0.624337	0.911389	-0.00429908	0.957587	0.989907	0.989934
LAMTOR5	NM_006402	5	54	0.212648	0.624361	0.911386	-0.0254332	0.760191	0.939593	0.93896
CASC4	NM_177974	5	57	-0.124845	0.624362	0.91135	-0.043725	0.588577	0.888676	0.88734
NBL1	NM_001278165	5	56	0.21102	0.624447	0.911437	0.0128276	0.89393	0.974711	0.974569
GALNT5	NM_014568	5	57	-0.124792	0.624468	0.911431	-0.0859696	0.262994	0.716265	0.713795
ALAS1	NM_001304443	5	57	-0.124772	0.624502	0.911443	0.0136771	0.870293	0.968748	0.968662
ALAS1	NM_000688	5	57	-0.124772	0.624502	0.911406	0.0136771	0.870293	0.968748	0.968631
EIF2B3	NM_001166588	5	57	-0.124733	0.624576	0.911476	-0.0737969	0.3783	0.795607	0.793485
TMEM183A	NM_138391	5	57	-0.124724	0.624595	0.911466	-0.13152	0.162949	0.631139	0.630046
SIGLEC14	NM_001098612	4	45	0.227529	0.624602	0.91144	0.0562294	0.51821	0.861934	0.860897
FBXO4	NM_033484	5	56	-0.123716	0.624616	0.911423	0.0559535	0.520265	0.862801	0.860882
ENPP2	NM_001040092	5	57	-0.124704	0.624643	0.911424	-0.121715	0.132151	0.601027	0.598474
ALAS1	NM_199166	5	57	-0.124686	0.624685	0.911449	0.0136771	0.870293	0.968748	0.9686
UBTD2	NM_152277	4	57	-0.150074	0.624693	0.911422	-0.0320602	0.792147	0.949862	0.949463
YDJC	NM_001017964	5	51	0.212396	0.624723	0.911429	-0.0408941	0.638429	0.904749	0.90443
ZNF646	NM_014699	5	57	-0.124661	0.62474	0.911416	-0.0943692	0.217154	0.680642	0.678679
CELSR1	NM_014246	5	51	-0.130672	0.624844	0.911531	0.0186068	0.816212	0.956001	0.955478
COL6A3	NM_057166	5	56	-0.126661	0.624857	0.911513	0.103074	0.173913	0.643304	0.640932
MAD1L1	NM_001013837	5	54	0.20504	0.624925	0.911573	-0.0774009	0.329029	0.764559	0.76209
SEMA3F	NM_004186	5	56	-0.123347	0.624955	0.911581	-0.000672651	0.993559	0.999196	0.998956
MAD1L1	NM_001304523	5	54	0.205005	0.624965	0.911557	-0.0774009	0.329029	0.764559	0.762039
MAD1L1	NM_001013836	5	54	0.205005	0.624965	0.91152	-0.0774009	0.329029	0.764559	0.761988
DYRK1A	NM_001396	5	57	0.208809	0.625037	0.911589	-0.0339479	0.770931	0.943237	0.942573
MAD1L1	NM_003550	5	54	0.204994	0.625045	0.911563	-0.0774009	0.329029	0.764559	0.761937
ELP3	NM_001284222	5	57	-0.124479	0.625131	0.911651	-0.122141	0.231302	0.690692	0.688279
NOP58	NM_015934	5	57	-0.12447	0.625149	0.91164	-0.122735	0.170793	0.639956	0.636964
SPG7	NM_003119	5	56	0.207336	0.625156	0.911612	-0.0558203	0.485642	0.844341	0.842793
TOPORS	NM_005802	5	57	-0.124465	0.625159	0.911579	-0.0959383	0.213647	0.677886	0.67534
FLOT1	NM_005803	5	57	-0.124465	0.625159	0.911542	-0.0959383	0.213647	0.677886	0.675278
TSACC	NM_001304818	5	51	0.205558	0.625166	0.911515	0.160114	0.0852432	0.546605	0.544276
TSACC	NM_001304817	5	51	0.20555	0.625206	0.911536	0.160114	0.0852432	0.546605	0.544176
TSACC	NM_001304819	5	51	0.20555	0.625206	0.911499	0.160114	0.0852432	0.546605	0.544076
TSACC	NM_001304820	5	51	0.20555	0.625206	0.911461	0.160114	0.0852432	0.546605	0.543975
TSACC	NM_001304821	5	51	0.20555	0.625206	0.911424	0.160114	0.0852432	0.546605	0.543875
TSACC	NM_144627	5	51	0.20555	0.625206	0.911387	0.160114	0.0852432	0.546605	0.543775
RAET1E	NM_001243328	4	38	-0.158335	0.625327	0.911526	-0.0466759	0.625185	0.901081	0.899623
ANXA11	NM_001278408	5	56	0.207189	0.625347	0.911517	0.210458	0.0119853	0.397438	0.394341
ANXA11	NM_001157	5	56	0.207189	0.625347	0.911479	0.210458	0.0119853	0.397438	0.393967
EPB41	NM_203342	5	57	-0.124356	0.625398	0.911517	0.0395067	0.640738	0.906063	0.904813
VMP1	NM_030938	5	57	-0.124284	0.625552	0.911703	0.0287136	0.745737	0.935185	0.934785
VPS45	NM_007259	5	57	0.208562	0.625564	0.911685	0.0992605	0.292343	0.739444	0.736721
CPS1	NM_001875	5	57	-0.12424	0.62565	0.911772	0.0322439	0.6801	0.918259	0.917786
ELK3	NM_005230	5	57	0.208484	0.625742	0.911869	-0.0334016	0.714401	0.928352	0.927829
PPP2R3A	NM_002718	5	57	-0.12419	0.625761	0.911859	0.0754124	0.330474	0.765333	0.762884
ZNF135	NM_001164529	5	44	-0.131267	0.62581	0.911894	-0.0140901	0.884367	0.971966	0.971672
SNTG1	NM_001287814	5	50	0.213057	0.62581	0.911856	0.0110378	0.907406	0.977462	0.977683
HIST1H1T	NM_005323	5	56	-0.128379	0.625864	0.911897	0.102916	0.216787	0.680642	0.678204
SLC16A13	NM_201566	5	57	0.208426	0.625866	0.911863	0.0128591	0.875468	0.969706	0.969992
ASB6	NM_177999	5	55	0.205906	0.625936	0.911927	-0.123909	0.147663	0.616043	0.614679
CMA1	NM_001308083	5	51	0.211989	0.626012	0.912	0.0340209	0.692596	0.922348	0.921571
PRUNE2	NM_015225	5	57	-0.124064	0.626028	0.911986	0.031167	0.679667	0.918259	0.917559
KCNE4	NM_080671	5	56	-0.124523	0.626036	0.911961	-0.0781479	0.345812	0.775633	0.773029
TGFA	NM_001308158	5	57	-0.124048	0.626056	0.911953	0.0035892	0.967668	0.991533	0.991883
MYPN	NM_001256267	5	57	0.208328	0.626087	0.91196	0.112658	0.147829	0.616043	0.614781
MYPN	NM_032578	5	57	0.208328	0.626087	0.911923	0.112658	0.147829	0.616043	0.614707
RAB35	NM_001167606	5	57	-0.124033	0.626089	0.911889	0.125419	0.241935	0.697704	0.69483
RNF225	NM_001195135	5	40	0.20923	0.626092	0.911856	0.0438727	0.64386	0.907167	0.905895
AZGP1	NM_001185	2	48	-0.170492	0.626132	0.911877	-0.0893305	0.315924	0.756261	0.755706
APBB3	NM_006051	5	57	0.208308	0.626136	0.911845	0.0353645	0.66647	0.914372	0.913714
ZFYVE27	NM_001174119	5	57	0.208302	0.626148	0.911826	-0.0243124	0.769297	0.94276	0.941939
ARL6IP4	NM_016638	5	53	-0.130348	0.626253	0.911941	-0.112738	0.155114	0.620504	0.619328
ERP29	NM_001034025	5	53	0.212419	0.626253	0.911904	0.0378667	0.714915	0.928352	0.927904
KIFAP3	NM_001204516	5	57	-0.123948	0.626264	0.911883	0.110506	0.275092	0.72665	0.724475
GDPD2	NM_001171193	5	57	-0.123931	0.626298	0.911895	-0.159869	0.047967	0.477615	0.475045
GDPD2	NM_001171191	5	57	-0.123931	0.626298	0.911858	-0.159869	0.047967	0.477615	0.474909
TLR2	NM_003264	5	57	0.208222	0.626322	0.911855	-0.0863726	0.260763	0.714544	0.712037
TNFRSF18	NM_148902	5	51	0.208291	0.626334	0.91176	-0.0952228	0.234267	0.692776	0.690041
RCC1L	NM_148842	5	52	0.206788	0.626334	0.911797	-0.0193752	0.822841	0.957877	0.95728
TLX1	NM_005521	5	52	-0.120559	0.626334	0.911835	0.0231569	0.826071	0.958829	0.958492
GNB3	NM_002075	5	57	-0.123915	0.626335	0.911725	0.0517549	0.617617	0.897426	0.895922
FAM187B	NM_152481	3	56	-0.140171	0.626374	0.911744	-0.11515	0.150333	0.619358	0.616453
BTBD7	NM_001002860	4	56	0.212841	0.626455	0.911787	0.0897554	0.269219	0.722178	0.719796
TMEM176A	NM_018487	5	47	-0.129265	0.626455	0.911824	-0.0727537	0.385078	0.798227	0.796028
C19orf48	NM_199250	5	39	-0.136682	0.626535	0.911867	0.0767772	0.418492	0.814271	0.812547
C19orf48	NM_001290149	5	39	-0.136682	0.626535	0.911829	0.0767772	0.418492	0.814271	0.812501
C19orf48	NM_032712	5	39	-0.136682	0.626535	0.911792	0.0767772	0.418492	0.814271	0.812456
C19orf48	NM_001290152	5	39	-0.136682	0.626535	0.911755	0.0767772	0.418492	0.814271	0.81241
C19orf48	NM_001290153	5	39	-0.136682	0.626535	0.911718	0.0767772	0.418492	0.814271	0.812365
C19orf48	NM_001290150	5	39	-0.136682	0.626535	0.91168	0.0767772	0.418492	0.814271	0.812319
C19orf48	NM_001290151	5	39	-0.136682	0.626535	0.911643	0.0767772	0.418492	0.814271	0.812273
C19orf48	NM_001290154	5	39	-0.136682	0.626535	0.911606	0.0767772	0.418492	0.814271	0.812228
C19orf48	NM_001290155	5	39	-0.136682	0.626535	0.911568	0.0767772	0.418492	0.814271	0.812182
C19orf48	NM_199249	5	39	-0.136682	0.626535	0.911531	0.0767772	0.418492	0.814271	0.812137
TBC1D2B	NM_015079	5	52	-0.124285	0.626575	0.911552	-0.00138669	0.986381	0.996809	0.99669
CCR7	NM_001301714	5	57	0.2081	0.626596	0.911546	-0.0126694	0.884254	0.971934	0.971641
ZDHHC13	NM_019028	5	57	0.208033	0.626728	0.9117	0.1589	0.0482362	0.478168	0.475399
ARHGAP5	NM_001173	5	57	-0.123708	0.626775	0.911731	-0.0619547	0.45251	0.830403	0.828629
OR5B21	NM_001005218	5	57	0.207991	0.626823	0.911764	0.159089	0.0419115	0.468309	0.46541
TRIM14	NM_014788	5	57	0.20799	0.626825	0.911729	0.0920224	0.232932	0.691393	0.688689
TRIM14	NM_033219	5	57	0.20799	0.626825	0.911692	0.0920224	0.232932	0.691393	0.68863
IMPA1	NM_001144879	4	54	-0.151461	0.626865	0.911712	-0.092051	0.304305	0.748818	0.746115
UEVLD	NM_001261386	5	57	0.207969	0.626871	0.911685	0.0529049	0.547865	0.874355	0.872797
CABIN1	NM_012295	5	55	0.210836	0.626898	0.911686	-0.0338083	0.659799	0.911526	0.910591
SLC25A40	NM_018843	5	57	-0.123623	0.626951	0.911726	-0.0743495	0.360076	0.784242	0.782183
SLC7A11	NM_014331	5	57	0.207919	0.626976	0.911726	0.0987407	0.236012	0.694571	0.69171
BEND6	NM_152731	5	54	-0.127915	0.627012	0.91174	0.135413	0.135479	0.60493	0.602123
CABIN1	NM_001199281	5	55	0.210795	0.627059	0.911771	-0.0338083	0.659799	0.911526	0.910555
TLE3	NM_001282979	5	56	0.20413	0.627103	0.911798	-0.0690066	0.505641	0.855177	0.853369
CENPM	NM_001110215	5	55	-0.125213	0.627179	0.911835	-0.308172	0.00135904	0.369804	0.398647
OR6C68	NM_001005519	2	38	0.26369	0.627179	0.911872	0.0586009	0.568811	0.881355	0.880159
SEMA3B	NM_001290062	5	55	0.205211	0.627217	0.911851	0.00563496	0.944427	0.98699	0.987149
SEMA3B	NM_001290063	5	55	0.205211	0.627217	0.911814	0.00563496	0.944427	0.98699	0.987119
GNE	NM_001190388	5	55	0.203746	0.627246	0.911819	0.00564382	0.946847	0.987338	0.987413
CRACR2B	NM_001286606	5	51	0.208404	0.6273	0.911824	0.0308836	0.70382	0.925963	0.92502
TNFRSF14	NM_001297605	2	40	0.250542	0.6273	0.911861	-0.00697962	0.943791	0.98699	0.986992
CSNK1G3	NM_001270574	5	57	-0.123442	0.627336	0.911839	-0.0193257	0.890143	0.973991	0.973723
ZNF397	NM_001135178	5	57	-0.123373	0.627483	0.912015	0.083891	0.28783	0.735826	0.733627
ARHGAP5	NM_001030055	5	57	-0.123367	0.627499	0.912001	-0.0619547	0.45251	0.830403	0.828585
ROR2	NM_004560	5	56	0.208823	0.62756	0.912053	-0.00348333	0.965968	0.991533	0.991579
ESYT2	NM_020728	5	54	-0.127894	0.627582	0.91201	0.0388905	0.63213	0.903593	0.902488
BAG6	NM_001098534	3	53	0.20435	0.627582	0.912047	0.0255393	0.766638	0.941526	0.940714
MAP2K7	NM_001297556	5	55	0.20664	0.627663	0.91209	-0.0936066	0.330569	0.765333	0.762698
SYNJ2BP-COX16	NM_001202549	5	56	0.20384	0.627758	0.912191	0.131925	0.176345	0.645114	0.642643
ETNPPL	NM_001146627	5	57	-0.12323	0.627772	0.912174	-0.0377328	0.629438	0.902932	0.901508
IBTK	NM_015525	5	57	-0.123216	0.6278	0.912178	-0.0685453	0.378561	0.795631	0.793504
KIFAP3	NM_014970	5	57	-0.123188	0.62786	0.912228	0.120314	0.227662	0.688148	0.685341
KRBOX1	NM_001205272	5	47	0.212797	0.627904	0.912255	0.11458	0.206527	0.67223	0.669902
AGRN	NM_198576	5	53	0.202554	0.627904	0.91218	-0.0784586	0.313502	0.755687	0.753089
CDIP1	NM_001199054	4	53	0.218199	0.627904	0.912217	-0.0130949	0.896312	0.974785	0.974496
MGLL	NM_001256585	5	57	0.207489	0.627922	0.912169	-0.156783	0.0560362	0.495299	0.492905
RNF139	NM_007218	5	56	-0.124384	0.627927	0.912139	0.058888	0.491397	0.847194	0.845406
LRRC8C	NM_032270	5	57	0.207467	0.627974	0.91217	0.133494	0.131668	0.600941	0.597773
BPNT1	NM_001286149	5	56	0.208728	0.62803	0.912215	-0.0245075	0.803069	0.952117	0.951483
BPNT1	NM_001286151	5	56	0.208728	0.62803	0.912177	-0.0245075	0.803069	0.952117	0.95145
USP33	NM_201624	5	57	-0.123108	0.628041	0.912155	-0.00485971	0.953978	0.988902	0.98892
TYW3	NM_138467	5	55	-0.12628	0.628086	0.912184	-0.120649	0.143485	0.612567	0.609755
TRIM42	NM_152616	5	57	0.207392	0.628142	0.912228	-0.0291705	0.70786	0.9266	0.92562
ANOS1	NM_000216	5	43	0.20435	0.628186	0.912254	0.0968606	0.279734	0.731007	0.728768
FOXR1	NM_181721	5	57	-0.123036	0.628192	0.912226	-0.0772894	0.341396	0.772255	0.769721
TMCO2	NM_001008740	5	56	-0.124368	0.628243	0.912263	-0.0645764	0.419879	0.815288	0.813186
TMEM163	NM_030923	5	57	-0.123006	0.62825	0.912236	-0.0124163	0.900187	0.975597	0.975339
MAP3K10	NM_002446	5	57	-0.122998	0.628263	0.912217	-0.0802262	0.325774	0.763756	0.761173
MSH5	NM_002441	5	57	-0.122998	0.628263	0.912179	-0.0802262	0.325774	0.763756	0.761122
CRB1	NM_001257966	5	54	-0.121839	0.628286	0.912177	-0.128692	0.104615	0.5688	0.565873
MRS2	NM_020662	5	55	-0.121846	0.628317	0.912185	0.0308836	0.70382	0.925963	0.924985
TNIP1	NM_001252385	5	55	-0.127418	0.628319	0.91215	-0.0980484	0.225166	0.68619	0.683477
MAPK8IP3	NM_001040439	5	53	0.205899	0.628347	0.912153	-0.0217329	0.789064	0.949257	0.94856
PABPC1L	NM_001124756	5	56	-0.123449	0.628354	0.912125	-0.0668891	0.401174	0.806456	0.804697
OR4K5	NM_001005483	2	45	0.267261	0.628387	0.912137	0.0800664	0.398837	0.805611	0.803595
ABI3BP	NM_015429	5	57	-0.122922	0.628424	0.912153	-0.0645818	0.402513	0.80696	0.805142
SH3GL3	NM_003027	5	51	-0.130004	0.628461	0.91217	-0.133268	0.144262	0.613637	0.610508
RDH12	NM_152443	5	57	0.207217	0.628524	0.912224	-0.0198681	0.810578	0.953998	0.953817
SCOC	NM_001153585	5	57	-0.122855	0.62857	0.912253	0.00239864	0.980387	0.994687	0.994524
IDH3G	NM_174869	5	57	-0.122847	0.628583	0.912235	-0.0881748	0.316535	0.756261	0.756593
ADAMDEC1	NM_001145272	5	57	-0.122719	0.628861	0.912601	-0.0352058	0.65108	0.909088	0.908263
ADAMDEC1	NM_001145271	5	57	-0.122719	0.628861	0.912564	-0.0352058	0.65108	0.909088	0.908226
ITGAX	NM_001286375	5	56	-0.12154	0.628865	0.912533	-0.0595839	0.429877	0.820198	0.81813
SLC39A12	NM_001282734	5	57	0.207051	0.628882	0.912521	0.00905292	0.907418	0.977462	0.977604
MLXIPL	NM_032951	5	57	-0.122694	0.628909	0.912522	-0.0317526	0.681988	0.918276	0.917294
GOSR2	NM_001012511	5	57	0.207036	0.628918	0.912499	0.148241	0.0884981	0.549483	0.547976
ATP5MC2	NM_001002031	5	57	-0.122689	0.628922	0.912466	0.109717	0.220804	0.682848	0.680136
PPFIA2	NM_001220476	5	57	-0.122645	0.629017	0.912566	0.159164	0.0850891	0.546605	0.544296
LIPI	NM_001303000	5	57	0.206971	0.629048	0.912575	-0.0811656	0.299304	0.743904	0.741258
TBP	NM_003194	5	52	-0.130599	0.629112	0.91263	-0.0763725	0.487742	0.845611	0.843857
CHI3L2	NM_004000	3	38	0.233161	0.629112	0.912594	0.210401	0.033554	0.446346	0.443793
NAA35	NM_024635	5	57	-0.122599	0.629116	0.912562	-0.148421	0.15558	0.620934	0.617841
WDR81	NM_152348	3	52	0.203666	0.629152	0.912577	0.012888	0.87708	0.970494	0.970195
JHY	NM_024806	5	57	-0.122542	0.629235	0.91266	-0.0751157	0.317591	0.756663	0.754067
C16orf90	NM_001080524	5	55	-0.124309	0.629284	0.912694	0.0514294	0.539218	0.870713	0.869264
OSCAR	NM_001282349	2	38	-0.14559	0.629313	0.912662	-0.104694	0.290247	0.738239	0.73594
CYP2A7	NM_030589	2	47	0.266481	0.629313	0.912699	0.082761	0.34998	0.777777	0.775684
SEMA6D	NM_153616	5	57	0.206822	0.62937	0.912707	0.165577	0.0480681	0.477615	0.474688
PHYHIPL	NM_032439	5	57	0.206805	0.629407	0.912724	-0.0502063	0.64531	0.907269	0.905983
SCOC	NM_001153635	5	57	-0.122461	0.629409	0.912689	0.00479728	0.960786	0.990222	0.990165
NDRG4	NM_001242833	5	57	0.206801	0.629415	0.912661	0.0434017	0.632313	0.903593	0.902116
ZSCAN21	NM_145914	5	57	0.206801	0.629416	0.912624	-0.03998	0.619197	0.898222	0.896672
SCMH1	NM_012236	5	57	0.206798	0.629423	0.912598	0.0510213	0.551063	0.875991	0.87431
CD70	NM_001252	5	50	-0.12738	0.629434	0.91254	-0.12363	0.142055	0.611574	0.60891
ENOPH1	NM_001292017	5	55	-0.122358	0.629434	0.912577	-0.067416	0.492717	0.848315	0.846498
PCDHGA4	NM_018917	5	56	0.203081	0.629441	0.912512	0.0492635	0.521249	0.863465	0.861605
MOGAT3	NM_178176	5	54	0.206332	0.629475	0.912524	0.054242	0.49396	0.848865	0.84712
RARG	NM_000966	5	57	0.206766	0.62949	0.91251	0.0623646	0.522711	0.864053	0.862496
SLC44A3	NM_001114106	5	57	-0.122407	0.629513	0.912506	-0.0553234	0.477271	0.840103	0.83861
CT45A5	NM_001007551	2	42	-0.236217	0.629515	0.912471	0.0207219	0.82487	0.958559	0.958095
ERAP1	NM_001198541	5	57	0.206724	0.629585	0.912535	0.10377	0.178587	0.647686	0.644841
PTGES3L	NM_001261430	5	55	0.204851	0.629595	0.912513	-0.0500617	0.571834	0.882066	0.880428
ERAP1	NM_001040458	5	57	0.206707	0.629626	0.91252	0.10377	0.178587	0.647686	0.644774
PARD3	NM_001184788	5	57	-0.122331	0.629663	0.912537	-0.097232	0.224543	0.685426	0.683021
SURF4	NM_001280792	5	54	0.205556	0.629703	0.912558	0.0320572	0.777008	0.945548	0.944663
FNDC8	NM_017559	5	54	-0.12471	0.629716	0.91254	0.0177689	0.825183	0.958727	0.958136
CHRD	NM_001304472	5	57	-0.122304	0.629717	0.912504	-0.0797676	0.314455	0.756261	0.754486
DYNLT1	NM_001291602	5	56	0.202858	0.629898	0.912729	0.0110539	0.939857	0.985879	0.985886
ANGPTL5	NM_178127	5	54	-0.128964	0.629958	0.912778	-0.0839648	0.3111	0.753735	0.751281
PELI3	NM_001243135	5	57	-0.12216	0.630015	0.912824	0.011499	0.904861	0.977053	0.976856
BNIP3L	NM_004331	5	57	0.206524	0.630022	0.912797	0.0760024	0.463484	0.835472	0.833466
PLXDC1	NM_020405	5	56	0.205309	0.630027	0.912767	0.0385934	0.636415	0.904119	0.902871
LOC101928841	NM_001304433	5	50	0.204136	0.630079	0.912767	-0.124069	0.119427	0.582659	0.579844
HIC2	NM_015094	5	53	-0.115556	0.630079	0.912804	-0.0710637	0.396214	0.804135	0.802278
ARG1	NM_000045	5	56	0.205121	0.630094	0.912753	0.0163993	0.844778	0.963026	0.962454
CCT5	NM_001306155	4	54	0.245	0.630119	0.912751	0.0703298	0.477429	0.840103	0.838207
USP47	NM_001282659	5	57	-0.122106	0.63013	0.91273	0.0363769	0.664078	0.913392	0.91235
EEF1B2	NM_001037663	5	57	-0.122051	0.630232	0.91284
EEF1B2	NM_001959	5	57	-0.122051	0.630232	0.912803
EEF1B2	NM_021121	5	57	-0.122051	0.630232	0.912766
IL3	NM_000588	5	51	0.216815	0.63035	0.9129	-0.149521	0.071269	0.526277	0.523411
BLOC1S3	NM_212550	3	44	-0.126523	0.630401	0.912937
MINDY4	NM_032222	5	55	-0.124344	0.630401	0.912901	-0.0144893	0.850365	0.964392	0.963711
SORBS2	NM_001270771	5	57	-0.121948	0.630454	0.912939	0.000978962	0.989875	0.996874	0.9967
MCAM	NM_006500	5	55	0.20372	0.630505	0.912976	-0.0783892	0.311742	0.754002	0.751624
MUC16	NM_024690	2	37	-0.224622	0.630521	0.912963	-0.0125685	0.895346	0.974785	0.974547
LRRN3	NM_018334	5	57	-0.121916	0.630525	0.91293	0.0105842	0.894318	0.974711	0.974563
LRRN3	NM_001099660	5	57	-0.121916	0.630525	0.912893	0.0105842	0.894318	0.974711	0.974532
LRRN3	NM_001099658	5	57	-0.121916	0.630525	0.912856	0.0105842	0.894318	0.974711	0.974501
ERLIN2	NM_001003791	5	57	0.206286	0.630539	0.91284	0.0629327	0.567462	0.881085	0.879407
HPGD	NM_000860	5	57	-0.121908	0.630542	0.912807	-0.0435617	0.624809	0.900862	0.899307
RBM46	NM_144979	5	55	0.201633	0.630562	0.912798	0.078193	0.416358	0.813367	0.811362
GPATCH2L	NM_017972	5	56	-0.121439	0.63057	0.912773	-0.0481058	0.574047	0.882866	0.881131
CFH	NM_000186	5	54	0.203471	0.630602	0.912782	-0.0338083	0.659799	0.911526	0.910518
SURF4	NM_001280791	5	54	0.205164	0.630606	0.912751	-0.0325982	0.763025	0.940097	0.939343
PTCH2	NM_001166292	5	56	-0.126088	0.630621	0.912735	0.036119	0.651869	0.909518	0.90834
SLA2	NM_032214	5	53	-0.127325	0.630642	0.912729	-0.0683305	0.414631	0.812948	0.811146
BRDT	NM_001242810	5	55	-0.127583	0.630666	0.912727	-0.0446521	0.564471	0.879684	0.878075
TMPRSS4	NM_001290096	5	56	-0.120674	0.630676	0.912703	0.0269714	0.734972	0.933289	0.933666
SGCA	NM_001135697	5	57	0.206211	0.630694	0.912693	0.0223975	0.78488	0.94809	0.947215
HMGCLL1	NM_001287753	5	57	0.206178	0.630763	0.912755	0.147906	0.1191	0.582659	0.580295
RPUSD2	NM_152260	5	54	-0.131609	0.630803	0.912777	-0.0157296	0.842034	0.962104	0.961447
SUGP1	NM_172231	5	54	-0.130176	0.630815	0.912757	-0.115023	0.167456	0.635706	0.632768
ATAD3A	NM_001170536	4	53	0.214221	0.630844	0.912761	-0.030792	0.719	0.930129	0.929373
CCNY	NM_145012	5	57	0.20612	0.630888	0.912788	0.195196	0.135208	0.604431	0.601307
INTS9	NM_018250	5	57	0.206117	0.630896	0.912763	0.163078	0.0739855	0.528056	0.525197
PARD3	NM_001184789	5	57	-0.121734	0.630911	0.912747	-0.10652	0.185455	0.652268	0.649581
GTDC1	NM_024659	5	56	0.20737	0.630928	0.912735	0.00874446	0.91642	0.979418	0.979316
COX4I1	NM_001861	5	56	0.204555	0.63097	0.912758	0.138468	0.0948355	0.556513	0.554016
TMEM102	NM_178518	5	56	0.204881	0.630977	0.912731	0.0678599	0.396635	0.804135	0.802333
UGT2B10	NM_001290091	5	56	0.204881	0.630977	0.912694	0.0678599	0.396635	0.804135	0.802286
PTCRA	NM_001243170	5	46	-0.129591	0.631045	0.912755	-0.124599	0.154576	0.620504	0.620615
SERPINA10	NM_016186	2	50	-0.216252	0.631085	0.912776	-0.0324011	0.700397	0.925404	0.924594
SLC45A2	NM_016180	2	50	-0.216252	0.631085	0.912739	-0.0324011	0.700397	0.925404	0.924559
SUV39H2	NM_001193424	5	56	-0.124403	0.631128	0.912764	-0.098773	0.279179	0.730907	0.728474
SORCS1	NM_001206570	5	57	-0.121618	0.631139	0.912743	0.0132454	0.873049	0.969382	0.969143
PLEKHG5	NM_001042665	5	57	-0.121609	0.631157	0.912732	-0.0631445	0.404849	0.808262	0.806273
PDXDC1	NM_001285450	4	51	-0.156475	0.631206	0.912765	-0.0361893	0.67753	0.918047	0.917072
ACSS1	NM_001252676	5	55	-0.126759	0.631225	0.912756	-0.0996009	0.213453	0.677762	0.675158
SLC11A2	NM_001174130	5	56	0.204297	0.631233	0.91273	0.0349049	0.667436	0.914669	0.91388
SMARCA5	NM_003601	5	55	0.207694	0.631246	0.912712	0.073034	0.457384	0.83195	0.829915
PLEKHG5	NM_001042664	5	57	-0.12157	0.631247	0.912676	-0.0631445	0.404849	0.808262	0.806227
PLEKHG5	NM_020631	5	57	-0.12157	0.631247	0.912639	-0.0631445	0.404849	0.808262	0.80618
RIMS2	NM_014677	5	57	0.205918	0.631333	0.912727	0.116347	0.176378	0.645114	0.642493
GIT2	NM_001135213	5	57	-0.121534	0.631335	0.912692	-0.119318	0.150035	0.619319	0.616399
GPM6B	NM_001001996	5	56	0.20559	0.631441	0.912809	0.064966	0.581305	0.885602	0.883844
MS4A15	NM_001098835	3	53	0.257771	0.631448	0.912781	0.108568	0.212212	0.676988	0.674499
SEPHS2	NM_012248	5	54	-0.120053	0.631448	0.912744	-0.0411907	0.632188	0.903593	0.902347
FKBP9	NM_001284343	5	56	-0.121995	0.631468	0.912735	0.0850923	0.376443	0.794859	0.792761
ZNF521	NM_015461	5	57	0.205841	0.631505	0.912752	-0.0306128	0.720567	0.930526	0.929802
BTN3A3	NM_001242803	4	41	-0.167403	0.631528	0.912749	-0.0793083	0.387882	0.800576	0.79863
CAPS	NM_080590	5	55	-0.125378	0.631707	0.912971	-0.0464207	0.573518	0.882432	0.8811
INTS9	NM_001145159	5	57	0.205734	0.631737	0.912977	0.163078	0.0739855	0.528056	0.525089
NUSAP1	NM_001243143	5	56	-0.122712	0.631746	0.912953	-0.0662873	0.396624	0.804135	0.802499
MSRB2	NM_012228	5	53	0.204803	0.631931	0.913182	-0.0185211	0.824098	0.958141	0.957487
CLCN7	NM_001287	5	55	0.203665	0.631953	0.913178	0.119229	0.15902	0.626726	0.624339
CCDC92	NM_025140	3	54	0.209465	0.631977	0.913175	0.00472949	0.956172	0.989292	0.989239
NMT2	NM_001308295	5	57	0.205612	0.632002	0.913174	0.00753596	0.930606	0.983294	0.983424
SCAP	NM_012235	5	56	0.20747	0.632022	0.913166	-0.0527367	0.502039	0.852632	0.851066
KIT	NM_001093772	5	57	-0.12118	0.632078	0.913209	-0.167782	0.0335209	0.446346	0.444543
METAP2	NM_006838	5	57	-0.12118	0.632078	0.913173	0.0214763	0.817435	0.956337	0.955713
CX3CL1	NM_002996	5	54	-0.123624	0.632092	0.913156	-0.114218	0.144127	0.613286	0.610235
CASP1	NM_001223	4	57	-0.146262	0.632104	0.913136	-0.112298	0.150992	0.619399	0.617766
CASP1	NM_001257119	4	57	-0.146262	0.632104	0.913099	-0.112298	0.150992	0.619399	0.617693
MBLAC1	NM_203397	5	56	-0.125388	0.632107	0.913066	-0.112874	0.168936	0.637789	0.634826
GABRD	NM_000815	5	52	0.199543	0.632132	0.913065	0.060175	0.520483	0.862801	0.860996
CORO2B	NM_006091	5	56	-0.125498	0.632137	0.913035	0.186158	0.0907615	0.552607	0.549699
ZCCHC10	NM_001300817	5	55	0.20389	0.632147	0.913013	-0.0423163	0.662269	0.912924	0.911964
DBI	NM_001178043	5	55	-0.124282	0.632168	0.913006	0.0250726	0.782235	0.947174	0.946398
ACSBG2	NM_001289179	5	54	-0.127314	0.632293	0.91315	-0.227329	0.00349666	0.369804	0.379404
VSTM1	NM_001288791	5	28	0.222368	0.632333	0.913171	0.00858567	0.937822	0.98552	0.985543
CHRM2	NM_001006630	5	56	-0.125219	0.632453	0.913307	0.0517809	0.561026	0.878085	0.877249
RASSF7	NM_003475	3	50	-0.12787	0.632454	0.913234	-0.0774699	0.360139	0.784242	0.781829
LFNG	NM_001040168	5	53	0.200728	0.632454	0.913271	-0.0530726	0.537419	0.870124	0.868628
MLH1	NM_001167617	5	57	0.205367	0.632531	0.913308	0.0912669	0.254276	0.707629	0.705624
CSTL1	NM_138283	5	48	-0.128321	0.632535	0.913276	-0.0251244	0.776616	0.945258	0.944419
CHRM2	NM_001006627	5	56	-0.125171	0.632554	0.913267	0.0517809	0.561026	0.878085	0.87721
GNA14	NM_004297	5	57	-0.120904	0.632663	0.913387	0.0921105	0.345151	0.775584	0.77315
CHRM2	NM_001006626	5	56	-0.125082	0.632735	0.913454	0.0517809	0.561026	0.878085	0.87717
CHRM2	NM_001006629	5	56	-0.125082	0.632735	0.913417	0.0517809	0.561026	0.878085	0.87713
CHRM2	NM_000739	5	56	-0.12508	0.632737	0.913384	0.0517809	0.561026	0.878085	0.877091
NMRAL1	NM_001305141	4	52	-0.156917	0.632751	0.913366	0.0271042	0.750152	0.936875	0.936114
CHRM2	NM_001006632	5	56	-0.12506	0.632776	0.913366	0.0517809	0.561026	0.878085	0.877051
CHRM2	NM_001006631	5	56	-0.12506	0.632776	0.913329	0.0517809	0.561026	0.878085	0.877012
UBC	NM_021009	3	33	0.262672	0.632857	0.913408	0.124838	0.493187	0.84854	0.846886
CRCP	NM_014478	5	49	-0.129733	0.632857	0.913371	-0.0289391	0.778413	0.945671	0.945044
FOSL1	NM_001300856	5	57	-0.120809	0.632857	0.913334	-0.0485662	0.608815	0.894266	0.893033
SERINC3	NM_198941	5	57	-0.120803	0.63287	0.913315	-0.102887	0.192379	0.65845	0.655655
TRIM46	NM_001256599	5	57	0.205199	0.632891	0.913309	0.0911846	0.31181	0.754002	0.751266
SERINC3	NM_006811	5	57	-0.120776	0.632927	0.913324	-0.102887	0.192379	0.65845	0.65559
TAF1C	NM_001243158	5	54	-0.122924	0.633058	0.913476	-0.147864	0.0574983	0.498131	0.495195
TAF1C	NM_001243157	5	54	-0.122924	0.633058	0.913439	-0.147864	0.0574983	0.498131	0.495071
NRP2	NM_018534	5	57	0.205112	0.633098	0.913459	-0.00978232	0.905579	0.977205	0.977113
NMU	NM_001292046	5	56	0.206325	0.633161	0.913513	0.117714	0.157739	0.625832	0.622842
BABAM2	NM_001261840	5	57	0.205075	0.633172	0.913492	-0.0577256	0.613505	0.896128	0.894643
CXCR1	NM_000634	5	55	-0.123195	0.633179	0.913391	-0.186624	0.0170094	0.402643	0.399691
MC2R	NM_001291911	5	48	-0.121526	0.633179	0.913465	-0.178775	0.0501511	0.481051	0.478864
MC2R	NM_000529	5	48	-0.121526	0.633179	0.913428	-0.178775	0.0501511	0.481051	0.478732
TRAPPC2	NM_001128835	5	55	-0.121731	0.63325	0.913457	-0.0496302	0.598542	0.890367	0.888813
VAV3	NM_001079874	5	57	0.204993	0.633328	0.913532	0.117404	0.192827	0.658756	0.65589
CYSTM1	NM_032412	5	57	0.204965	0.633376	0.913564	0.0421076	0.723561	0.931573	0.930957
AGPAT3	NM_020132	5	52	0.197566	0.63338	0.913533	0.0310526	0.72738	0.933051	0.932509
HYAL2	NM_003773	5	57	-0.120528	0.633453	0.913601	-0.0101408	0.899202	0.975309	0.975126
SLC44A3	NM_001258340	5	57	-0.120508	0.633499	0.91363	-0.0563292	0.469299	0.836743	0.834987
FOXG1	NM_005249	5	53	0.199798	0.633501	0.913596	0.146067	0.224799	0.685564	0.682901
VCPIP1	NM_025054	5	57	-0.120497	0.633524	0.913593	0.105402	0.215594	0.679581	0.677165
AGPAT3	NM_001037553	5	52	0.197498	0.633541	0.91358	0.0310526	0.72738	0.933051	0.932474
HYAL2	NM_033158	5	57	-0.120466	0.633598	0.913625	-0.0101408	0.899202	0.975309	0.975096
CTSV	NM_001201575	5	50	-0.126358	0.633622	0.913622	-0.0909459	0.280124	0.731262	0.728743
CTSV	NM_001333	5	50	-0.126357	0.633622	0.913585	-0.0909459	0.280124	0.731262	0.728688
IL9R	NM_176786	2	32	-0.158312	0.633662	0.913606	0.0430391	0.685478	0.919678	0.918989
ZNF507	NM_001136156	5	56	-0.121701	0.633759	0.913709	0.0389337	0.616967	0.896933	0.895692
ACADSB	NM_001609	5	56	-0.119219	0.633778	0.913699	-0.0765988	0.336355	0.76962	0.766997
DNAH2	NM_001303270	5	57	0.204767	0.633791	0.913681	-0.0405699	0.597341	0.890367	0.889662
ZNF507	NM_014910	5	56	-0.121683	0.633796	0.913652	0.0389337	0.616967	0.896933	0.895655
ARMC12	NM_145028	5	57	0.204736	0.63386	0.913707	-0.0310956	0.699091	0.924549	0.923575
MGAT4B	NM_014275	5	57	0.20473	0.633871	0.913685	0.0375456	0.702427	0.925735	0.924769
SCG5	NM_001144757	5	54	0.204319	0.633984	0.913812	0.0215376	0.824074	0.958141	0.957781
TMEM246	NM_001303108	5	56	-0.122703	0.633988	0.91378	0.0845406	0.382873	0.797631	0.795987
TMEM246	NM_001303107	5	56	-0.122703	0.633988	0.913743	0.0845406	0.382873	0.797631	0.795939
TMEM246	NM_032342	5	56	-0.122695	0.634003	0.913727	0.0845406	0.382873	0.797631	0.795891
SCUBE1	NM_173050	5	56	-0.122274	0.634015	0.913708	0.00713863	0.927264	0.982873	0.983165
ATP8B2	NM_001005855	5	57	-0.120255	0.634029	0.913691	-0.107897	0.197696	0.66319	0.660379
MTCH2	NM_014342	5	57	0.204551	0.634251	0.913975	-0.172301	0.0753277	0.531336	0.528439
CNTN5	NM_175566	5	57	-0.120139	0.634282	0.913982	0.105503	0.189689	0.656599	0.65376
PRSS37	NM_001008270	5	55	0.202824	0.634306	0.91398	-0.0071819	0.930604	0.983294	0.983632
COPS8	NM_006710	5	53	-0.128741	0.634348	0.914002	0.114376	0.316952	0.756261	0.756233
ADGRG1	NM_005682	5	57	0.204502	0.634362	0.913985	-0.0265836	0.724692	0.931573	0.931374
ADGRG1	NM_001145771	5	57	0.204502	0.634362	0.913948	-0.0265836	0.724692	0.931573	0.931339
PRIMPOL	NM_152683	5	56	-0.120591	0.634362	0.913912	-0.0281646	0.717494	0.929273	0.928466
WDR20	NM_001242415	5	55	0.203305	0.634381	0.913902	-0.0434838	0.667585	0.914756	0.913794
PATE1	NM_138294	5	49	-0.126918	0.634427	0.913932	-0.160579	0.0620446	0.511005	0.508055
ZFYVE28	NM_001172658	5	48	-0.123757	0.634427	0.913895
TRNAU1AP	NM_017846	5	57	0.204468	0.634437	0.913871	0.0985574	0.456532	0.831674	0.830021
NOTCH2	NM_024408	5	57	-0.120055	0.634456	0.913863	-0.0231828	0.76277	0.939961	0.93923
ANXA2	NM_001002858	5	57	0.20444	0.634496	0.913883	0.211322	0.0249747	0.422717	0.419635
CEACAM1	NM_001184813	3	52	0.191222	0.634508	0.913863	-0.0447438	0.579919	0.885149	0.883795
EQTN	NM_020641	5	53	0.211708	0.634532	0.913861	-0.155525	0.054365	0.492793	0.48978
GAL3ST3	NM_033036	5	54	0.201838	0.634588	0.913905	0.0262322	0.765719	0.941307	0.940787
IDO1	NM_002164	5	55	0.203823	0.634622	0.913916	0.0100067	0.898178	0.975259	0.975238
SCMH1	NM_001172222	5	57	0.204345	0.634703	0.913995	0.0451903	0.597476	0.890367	0.889481
HDAC10	NM_032019	5	57	-0.119927	0.634721	0.913985	-0.0790251	0.299276	0.743904	0.741294
PGAP2	NM_001283040	5	55	-0.12627	0.634731	0.913962	-0.142761	0.0917299	0.554097	0.551415
IL12A	NM_000882	5	56	-0.122013	0.634734	0.91393	-0.103197	0.197381	0.662727	0.660476
RPS6KA1	NM_001006665	5	57	-0.119919	0.634735	0.913894	0.144649	0.110788	0.5723	0.569538
TMOD2	NM_014548	5	57	0.204308	0.634784	0.913928	0.113251	0.203583	0.669056	0.666346
CT45A6	NM_001017438	2	42	-0.232937	0.63483	0.913957	0.0319386	0.73137	0.933289	0.932753
HECW1	NM_015052	5	57	-0.119844	0.634901	0.914022	0.0314564	0.680796	0.918276	0.917403
IDO2	NM_194294	5	56	-0.120814	0.634924	0.914019	-0.0248602	0.755025	0.938071	0.937766
SCAMP3	NM_052837	3	53	0.201957	0.634944	0.914011	0.0170733	0.848894	0.964064	0.963337
PKD2L2	NM_001258448	5	57	-0.119775	0.635038	0.914108	-0.168831	0.0324296	0.444813	0.442272
IMPDH1	NM_000883	5	57	0.204182	0.635048	0.914086	0.0271295	0.753902	0.937992	0.937179
EPS15	NM_001159969	5	57	-0.119765	0.63506	0.914067	0.0779975	0.334612	0.767707	0.765039
SYNRG	NM_198882	5	55	0.20458	0.635071	0.914046	0.0372249	0.638763	0.904749	0.904016
CHMP5	NM_016410	5	57	0.204108	0.635194	0.914184	-0.026669	0.844519	0.963026	0.962412
CCR9	NM_031200	5	56	0.202986	0.635233	0.914203	-0.00326077	0.968461	0.991533	0.991667
CMTM5	NM_001288746	5	52	0.207375	0.635273	0.914224	-0.00788719	0.92617	0.98269	0.982757
SHC3	NM_016848	5	54	-0.126088	0.635313	0.914245	-0.144317	0.0917375	0.554097	0.551365
CACNA2D4	NM_172364	5	57	0.204045	0.635322	0.914221	0.0594301	0.433044	0.821794	0.820862
ACOX1	NM_001185039	5	57	0.204004	0.635408	0.914309	0.0359684	0.661128	0.91228	0.911334
RBM23	NM_001077351	5	51	-0.121422	0.635531	0.914449	0.0207994	0.812164	0.954371	0.953738
TH	NM_199293	5	49	0.195116	0.635555	0.914445	0	1	1	1.00177
MRVI1	NM_130385	5	57	-0.119521	0.635568	0.914428	-0.0715862	0.36218	0.785439	0.783214
IQGAP2	NM_006633	5	57	-0.119409	0.635805	0.914731	-0.102545	0.178009	0.646952	0.644298
OR2W3	NM_001001957	3	45	0.264207	0.635837	0.91474	0.18362	0.0416765	0.467893	0.465188
TMEM273	NM_001288742	4	54	-0.117042	0.635877	0.914761	0.0785835	0.338205	0.771046	0.768584
CHRNA7	NM_000746	3	49	0.196409	0.635877	0.914724	0.0198521	0.8332	0.959872	0.959368
YY1AP1	NM_139121	3	52	-0.127042	0.635917	0.914745	-0.111614	0.173744	0.643304	0.640856
SCOC	NM_001153690	5	57	-0.119358	0.635917	0.914708	0.00245075	0.980105	0.994608	0.99447
PLEKHG1	NM_001029884	5	57	0.203751	0.635965	0.914739	-0.0135751	0.856667	0.965578	0.964915
PTPN1	NM_002827	5	57	0.203736	0.635993	0.914743	-0.0363586	0.65129	0.909088	0.907897
RCHY1	NM_001278536	5	57	0.203706	0.63606	0.914802	0.156978	0.093671	0.556312	0.553282
CARD10	NM_014550	5	56	-0.12349	0.636068	0.914777	-0.0567047	0.468374	0.836743	0.835102
ZNF227	NM_001289169	5	50	-0.120161	0.636199	0.914891	-0.0880409	0.285725	0.735329	0.732849
ZNF227	NM_001289168	5	50	-0.120162	0.636199	0.914854	-0.0880409	0.285725	0.735329	0.732795
TEX35	NM_032126	5	53	-0.128881	0.636199	0.914928	0.0464129	0.577518	0.884193	0.882428
SMC1B	NM_001291501	5	55	0.203826	0.636236	0.914871	0.103403	0.186072	0.652929	0.650555
AFTPH	NM_017657	5	54	-0.123501	0.636239	0.914838	-0.0335564	0.670722	0.915773	0.915157
SERPINE3	NM_001101320	5	54	0.204663	0.636239	0.914801	0.0217151	0.782232	0.947174	0.946461
ARMC8	NM_014154	5	57	-0.119203	0.636247	0.914776	0.196441	0.143073	0.612038	0.609199
ARMC8	NM_213654	5	57	-0.11917	0.636318	0.91484	0.196441	0.143073	0.612038	0.609124
ZNF227	NM_001289167	5	50	-0.120108	0.6364	0.914922	-0.0880409	0.285725	0.735329	0.732741
PCDHA10	NM_018901	5	55	-0.126245	0.636422	0.914916	0.0534805	0.498028	0.850603	0.848841
GRAMD2B	NM_001146319	5	57	0.203531	0.636445	0.914913	-0.101138	0.204305	0.669615	0.666944
PNLIPRP1	NM_006229	5	57	0.203502	0.636501	0.914955	0.0246763	0.751245	0.937124	0.936364
PNLIPRP1	NM_001303135	5	57	0.203502	0.636501	0.914918	0.0246763	0.751245	0.937124	0.936331
KAAG1	NM_181337	4	52	-0.142903	0.636561	0.914968	-0.150185	0.0898752	0.551637	0.548457
STAC3	NM_001286256	5	56	0.204824	0.6367	0.915132	0.0643942	0.503286	0.853385	0.851596
TPGS2	NM_001271953	5	57	-0.118971	0.63674	0.915152	-0.135676	0.121114	0.585261	0.583291
EBNA1BP2	NM_006824	5	56	0.20334	0.636772	0.91516	0.130819	0.12228	0.587798	0.584595
LLGL2	NM_004524	5	56	0.201673	0.636853	0.915239	0.122676	0.110207	0.571867	0.568833
TYW3	NM_001162916	5	55	-0.122118	0.636881	0.915244	-0.13113	0.113674	0.577061	0.573892
PTCD1	NM_015545	5	57	0.203287	0.636957	0.915316	0.0404533	0.595176	0.890367	0.889001
SLC24A3	NM_020689	5	57	0.203275	0.636991	0.915328	0.0906195	0.292328	0.739444	0.737219
UBE2C	NM_001281742	5	55	0.205533	0.637064	0.915395	0.00226501	0.984344	0.995988	0.995911
SBK1	NM_001024401	5	48	-0.120068	0.637125	0.915446	0.0549987	0.584138	0.886751	0.885196
MAGEB18	NM_173699	5	51	-0.117942	0.637165	0.915467	-0.00837888	0.919075	0.980359	0.980307
ZNF185	NM_001178115	5	49	0.214237	0.637206	0.915488	0.00546644	0.947966	0.987426	0.987865
CYTIP	NM_004288	5	57	-0.118728	0.637244	0.915507	0.0239397	0.7716	0.943406	0.942559
ABCF1	NM_001090	3	54	0.203831	0.637246	0.915472	0.0153883	0.858863	0.966031	0.965816
PDE9A	NM_001001583	5	52	0.196872	0.637266	0.915463	-0.00598491	0.942148	0.98662	0.986704
FAM47E	NM_001242936	5	55	-0.120926	0.637298	0.915473	0.00850855	0.914553	0.978781	0.978952
FOSB	NM_006732	5	54	0.200546	0.637367	0.915534	-0.0321971	0.737879	0.933289	0.934067
KCNC4	NM_004978	5	57	-0.118646	0.637414	0.915566	-0.0813127	0.339417	0.771121	0.768663
CDH20	NM_031891	5	57	-0.118637	0.637434	0.915557	0.0145791	0.862544	0.967222	0.96669
RAB43	NM_001204887	5	44	0.206991	0.637447	0.915539	-0.255056	0.0867682	0.548471	0.54556
AADAC	NM_001086	2	51	0.25297	0.637447	0.915502	0.0237608	0.777809	0.945671	0.945107
SDHC	NM_001278172	5	55	-0.121642	0.637476	0.915506	-0.046723	0.589257	0.888819	0.887513
POU4F1	NM_006237	5	44	0.208503	0.637528	0.915544	0.377426	0.0206376	0.414974	0.414825
CTCF	NM_001191022	5	57	-0.118586	0.637537	0.915521	-0.110714	0.396818	0.80423	0.80214
POLR2H	NM_001278698	5	57	-0.118574	0.637557	0.915511	-0.0749691	0.405654	0.80853	0.806808
MIF4GD	NM_001242501	5	56	-0.11896	0.637633	0.915585	-0.0373047	0.712547	0.928352	0.927788
DCLK1	NM_001195415	5	56	0.204138	0.637652	0.915575	-0.0283562	0.826047	0.958829	0.958497
NOL4	NM_001198548	5	57	-0.11852	0.637669	0.915562	-0.0694117	0.435832	0.82277	0.820753
CASS4	NM_001164115	5	56	-0.120589	0.63772	0.915598	-0.0954261	0.226647	0.686879	0.684429
GGA3	NM_001291642	5	57	0.202935	0.637727	0.915572	0.0735714	0.342416	0.773654	0.771015
ERBB2	NM_001289937	5	57	-0.118467	0.637779	0.915609	-0.132964	0.0861923	0.547524	0.545207
FKBP15	NM_015258	5	57	0.202886	0.637836	0.915654	0.0467505	0.535668	0.869589	0.86815
SPP1	NM_001251830	5	54	0.203423	0.63785	0.915637	-0.0711435	0.374185	0.793543	0.791473
THPO	NM_001177597	5	56	0.204753	0.637873	0.915633	-0.0536312	0.502912	0.853081	0.851338
THPO	NM_001290022	5	56	0.204753	0.637873	0.915596	-0.0536312	0.502912	0.853081	0.851296
HAL	NM_001258334	5	57	0.202842	0.637921	0.915629	0.0993306	0.223732	0.685426	0.683076
PMEPA1	NM_001255976	5	55	-0.120777	0.637922	0.915593	-0.0865138	0.328565	0.764559	0.762342
SPAG17	NM_206996	5	57	-0.11838	0.637969	0.915624	-0.0968359	0.197604	0.663008	0.660199
NCAM1	NM_001242607	5	57	0.202775	0.638067	0.915727	0.0863089	0.297785	0.742719	0.740091
TAF6	NM_001190415	5	56	-0.122512	0.638112	0.915755	-0.0275787	0.74066	0.933757	0.93305
ZNF775	NM_173680	5	43	-0.138304	0.638212	0.915861	-0.0372364	0.670523	0.915773	0.915283
STARD3NL	NM_032016	5	57	-0.118234	0.638272	0.91591	-0.013461	0.889496	0.973779	0.973568
SPATA6	NM_019073	5	56	-0.119549	0.638317	0.915937	-0.0466285	0.581777	0.885936	0.884251
IQCN	NM_001145304	5	52	0.197908	0.638454	0.916097	-0.0537708	0.493693	0.848774	0.84704
SBSPON	NM_153225	5	56	0.201496	0.638467	0.916079	-0.0295619	0.734095	0.933289	0.93358
MYEF2	NM_001301210	5	57	0.202563	0.638517	0.916114	0.0256693	0.773211	0.944387	0.943727
ARL6IP4	NM_001002251	5	53	-0.123481	0.638534	0.916102	-0.109548	0.167137	0.635634	0.632945
FA2H	NM_024306	5	57	-0.118086	0.638571	0.916118	-0.170176	0.0352777	0.453309	0.450579
DEFB104A	NM_080389	2	38	0.275894	0.638615	0.916144	-0.0617934	0.564254	0.879582	0.877935
CEP104	NM_014704	5	54	0.199654	0.638649	0.916155	-0.0454984	0.562489	0.878767	0.877239
ERCC6L	NM_017669	5	55	-0.119704	0.638653	0.916125	-0.211235	0.00665611	0.371461	0.3734
STT3A	NM_001278504	5	57	0.20248	0.63869	0.916141	0.0840875	0.547852	0.874355	0.872896
AFTPH	NM_001002243	5	54	-0.122424	0.638776	0.916227	-0.0293619	0.709883	0.927695	0.926725
RPL36A-HNRNPH2	NM_001199973	5	57	-0.117954	0.638844	0.916287	-0.0322979	0.715303	0.928352	0.927712
SLC25A15	NM_014252	5	55	-0.123655	0.638897	0.916326	-0.0137185	0.880527	0.970713	0.970998
CRHR1	NM_001145146	4	53	0.208921	0.638897	0.916289	0.0669634	0.431439	0.821358	0.819435
AMT	NM_001164712	5	56	0.200721	0.638998	0.916398	0.0498641	0.539339	0.870713	0.869135
SMC1B	NM_148674	5	55	0.202449	0.639107	0.916517	0.104515	0.181383	0.649678	0.647173
DMD	NM_004022	5	57	0.202291	0.639121	0.916499	0.0282191	0.738883	0.933289	0.932916
LONRF1	NM_152271	5	56	0.203512	0.639191	0.916563	0.0635768	0.433855	0.821794	0.820245
CHAC1	NM_001142776	5	55	-0.123171	0.639223	0.916573	-0.0605524	0.486566	0.844639	0.842792
ELF1	NM_001145353	5	57	-0.117765	0.639254	0.91658	-0.178883	0.0276658	0.432336	0.432323
HOXD11	NM_021192	4	30	0.205298	0.639299	0.916608	0.198196	0.11126	0.572391	0.569428
KAZN	NM_001018000	5	57	-0.117707	0.639373	0.916677	0.0719592	0.460814	0.834809	0.832994
SLC2A9	NM_020041	5	53	0.197595	0.639419	0.916705	0.123723	0.111974	0.57379	0.570806
SLC34A2	NM_006424	5	57	0.20211	0.639489	0.916769	0.103865	0.180137	0.64869	0.64619
IL17RC	NM_001203263	5	56	0.202726	0.639532	0.916794	-0.0555929	0.477141	0.840103	0.83885
TBC1D9B	NM_198868	5	56	-0.117251	0.639565	0.916804	-0.026432	0.731881	0.933289	0.933164
NAXE	NM_144772	5	55	0.201881	0.639622	0.916848	-0.103442	0.21928	0.6817	0.679251
LRRC39	NM_001256385	5	57	-0.117579	0.639664	0.916872	0.158051	0.0591721	0.503452	0.500641
PI4KB	NM_001198775	5	57	0.202021	0.63968	0.916859	0.00966285	0.944941	0.98699	0.987269
TAF10	NM_006284	5	56	0.203876	0.639773	0.916955	-0.0120781	0.908751	0.977731	0.97761
RAPH1	NM_213589	5	57	-0.117517	0.639784	0.916934	0.0659495	0.401205	0.806456	0.804479
TOPORS	NM_001195622	5	57	-0.117515	0.639789	0.916903	-0.138693	0.076133	0.533818	0.530754
OLAH	NM_001039702	5	55	0.202225	0.639905	0.917034	-0.0228222	0.768369	0.942242	0.941536
CLTCL1	NM_007098	3	40	-0.125479	0.639984	0.917109	0.0596926	0.518424	0.861934	0.860139
ARHGEF1	NM_004706	5	54	0.201262	0.640024	0.91713	0.0444222	0.580804	0.885149	0.883432
ALPK2	NM_052947	5	57	-0.11738	0.640061	0.917146	-0.0616575	0.410039	0.81076	0.80893
NOSTRIN	NM_052946	5	57	-0.11738	0.640061	0.917109	-0.0616575	0.410039	0.81076	0.808883
LANCL2	NM_018697	5	54	-0.117542	0.640064	0.917077	0.0395117	0.63713	0.90473	0.90333
SRI	NM_198901	5	57	-0.117377	0.640068	0.917045	-0.178679	0.111006	0.572391	0.569393
ZNF227	NM_001289170	5	49	-0.116967	0.640185	0.917176	-0.082736	0.320741	0.759176	0.756769
ZNF227	NM_001289171	5	49	-0.116967	0.640185	0.917139	-0.082736	0.320741	0.759176	0.756717
RASSF7	NM_001143993	4	53	-0.107883	0.640225	0.91716	-0.0179529	0.829411	0.959497	0.959025
WDR17	NM_181265	5	57	0.201765	0.640246	0.917152	0.050294	0.518221	0.861934	0.86071
DISC1	NM_001164538	5	54	-0.120449	0.640266	0.917144	-0.153697	0.0463386	0.476932	0.476364
GATC	NM_176818	5	56	-0.118608	0.640275	0.917119	-0.0612255	0.474361	0.839578	0.83775
ROR1	NM_005012	5	57	-0.117208	0.640421	0.917292	0.0492339	0.584991	0.887126	0.885558
ATP1A3	NM_152296	5	56	-0.117713	0.640428	0.917265	0.0263944	0.817361	0.956337	0.95582
NUPR1	NM_001042483	5	53	-0.122871	0.640467	0.917284	0.0631762	0.4531	0.830403	0.828437
GALNT8	NM_017417	3	51	0.258123	0.640467	0.917247	0.0158309	0.847775	0.963725	0.963015
MOV10L1	NM_001164104	5	54	-0.121083	0.640476	0.917223	0.025147	0.746661	0.935618	0.934792
MINPP1	NM_004897	5	56	0.197972	0.640511	0.917237	-0.0517027	0.510459	0.857676	0.855867
GUK1	NM_001242840	5	56	0.200166	0.640515	0.917205	0.0175122	0.826847	0.959118	0.958493
STK40	NM_032017	5	57	0.201629	0.64054	0.917204	-0.0215878	0.824896	0.958559	0.957965
TCTE1	NM_182539	5	55	-0.115612	0.640548	0.917178	-0.0304105	0.700016	0.925404	0.924513
RIPK4	NM_020639	5	54	0.196968	0.640574	0.917179	0.065514	0.424618	0.816528	0.815067
NEK9	NM_033116	5	57	0.201601	0.640596	0.917173	0.0851973	0.306556	0.749669	0.747242
MSL3	NM_006800	5	55	-0.117513	0.640635	0.917192	-0.132924	0.173094	0.642611	0.639824
STK40	NM_001282547	5	57	0.201573	0.640655	0.917185	-0.0215878	0.824896	0.958559	0.957932
NTNG1	NM_001113226	5	57	0.20157	0.64066	0.917154	-0.0981647	0.304231	0.748726	0.746198
DNAJC2	NM_001129887	5	57	-0.117082	0.640682	0.91715	0.0965743	0.284073	0.733999	0.731376
FAM189B	NM_198264	5	52	0.201416	0.640709	0.91715	0.209589	0.0186249	0.404056	0.403671
ELMOD1	NM_018712	5	57	-0.117064	0.640713	0.917119	-0.147102	0.131647	0.600941	0.597911
RASSF6	NM_001270391	4	57	-0.132689	0.640726	0.917102	0.0112598	0.890306	0.974047	0.973746
TSPOAP1	NM_001261835	5	57	0.201522	0.640766	0.917122	0.0696857	0.353837	0.780772	0.778153
CCDC9	NM_015603	5	55	0.201565	0.640784	0.917111	0.05997	0.455979	0.831571	0.829539
HINT2	NM_032593	5	57	-0.117022	0.640801	0.917099	0.079075	0.383346	0.797631	0.795536
DNAJC7	NM_001144766	5	57	0.20149	0.640841	0.917118	-0.0642087	0.535679	0.869589	0.868128
APTX	NM_001195248	5	57	-0.116999	0.64085	0.917095	-0.143663	0.0687276	0.522822	0.519744
GNB3	NM_001297571	5	57	-0.116986	0.64088	0.9171	0.146528	0.157535	0.625486	0.622674
GUCY2D	NM_000180	5	57	0.201437	0.640961	0.91718	0.0119168	0.874551	0.969706	0.969442
FLVCR2	NM_001195283	5	57	-0.116929	0.640999	0.917197	0.0351869	0.666474	0.914372	0.913611
HRH4	NM_001160166	3	53	-0.127877	0.641031	0.917206	-0.0123179	0.896725	0.974938	0.974853
TFPI2	NM_006528	5	54	-0.118648	0.641071	0.917226	-0.0269763	0.742331	0.93445	0.933761
DNMT3B	NM_001207055	5	57	-0.116878	0.641105	0.917238	-0.15047	0.0589524	0.502861	0.49976
ARL6IP4	NM_001002252	5	53	-0.122166	0.641152	0.917268	-0.10742	0.175533	0.644696	0.641644
NDOR1	NM_001144027	5	50	-0.116375	0.641192	0.917289	-0.149521	0.071269	0.526277	0.5233
PKD2L2	NM_001300921	5	57	-0.116817	0.64124	0.91732	-0.169585	0.0308779	0.441941	0.440007
CES2	NM_003869	5	54	-0.11597	0.641282	0.917344	-0.0718355	0.356102	0.782225	0.779717
ACTN1	NM_001130004	5	57	0.201289	0.641285	0.917311	0.0802396	0.424552	0.816528	0.815076
APOBEC1	NM_005889	5	45	-0.1232	0.641353	0.917371	0.0657647	0.465714	0.83563	0.833968
HLX	NM_021958	5	54	0.199681	0.641433	0.91745	-0.0728683	0.374506	0.793689	0.791523
ABRA	NM_139166	5	57	0.201203	0.641465	0.917457	0.0351578	0.654497	0.910067	0.909329
PDE4D	NM_001197219	5	57	0.2012	0.641467	0.917424	0.0154293	0.864934	0.967548	0.967175
STX17	NM_017919	5	57	0.201179	0.641517	0.917459	0.0709682	0.425611	0.816904	0.814985
GRIN2B	NM_000834	5	56	0.201169	0.641558	0.91748	0.0617955	0.485263	0.844341	0.842939
ENPP2	NM_001130863	5	57	-0.116654	0.641589	0.917487	-0.128477	0.111987	0.57379	0.57062
NXPH1	NM_152745	5	56	0.201769	0.64162	0.917495	0.161986	0.26132	0.714875	0.712378
FGFR2	NM_001144915	5	56	0.199989	0.641625	0.917465	0.051046	0.566598	0.880158	0.878462
RIPOR2	NM_001286446	5	57	0.201106	0.641672	0.917496	0.100961	0.196683	0.66265	0.659988
FAM168B	NM_001009993	5	56	-0.117585	0.641766	0.917593	-0.109605	0.469265	0.836743	0.835098
DSCAML1	NM_020693	5	57	0.201061	0.641768	0.917559	0.0675502	0.422436	0.816528	0.814856
MLH1	NM_001258271	5	57	0.20106	0.64177	0.917525	0.0853017	0.286643	0.735826	0.733411
SIAH1	NM_001006610	5	57	0.201045	0.641805	0.917538	-0.0651964	0.546494	0.873699	0.872057
REXO1	NM_020695	5	55	0.199042	0.641821	0.917524	0.00096595	0.989965	0.996874	0.996617
IRF7	NM_001572	4	48	0.196162	0.641836	0.917509	-0.145889	0.0815581	0.540124	0.537607
ZNF410	NM_001242928	5	56	-0.117858	0.64184	0.917478	-0.0206951	0.812037	0.954255	0.953654
TMEM175	NM_001297428	5	53	0.197547	0.641876	0.917493	-0.0594765	0.470794	0.837537	0.8358
TLN1	NM_006289	5	57	-0.116517	0.641889	0.917474	0.0927005	0.268417	0.721468	0.718984
EPHA7	NM_001288630	5	57	-0.116514	0.641893	0.917443
LDLRAD1	NM_001276393	5	54	0.203129	0.641897	0.917412	0.0872708	0.297461	0.742719	0.740562
PRAME	NM_206956	5	40	-0.133649	0.641917	0.917329	0.112315	0.218496	0.681163	0.678886
TMEM175	NM_001297427	5	53	0.197527	0.641917	0.917403	-0.0594765	0.470794	0.837537	0.835757
TMEM175	NM_001297426	5	53	0.197527	0.641917	0.917366	-0.0594765	0.470794	0.837537	0.835715
IL34	NM_001172771	5	56	-0.115367	0.641939	0.917324	-0.0610836	0.452099	0.830403	0.829059
MMP2	NM_001127891	5	57	-0.11648	0.641972	0.917335	0.0934653	0.288372	0.736524	0.733874
BUD23	NM_001202560	5	57	0.200946	0.64204	0.917395	0.110249	0.181276	0.649678	0.647191
SORBS1	NM_006434	5	57	0.200932	0.642069	0.9174	0.0523573	0.519249	0.862675	0.86093
ERG	NM_001136155	5	57	-0.116424	0.642085	0.917385	-0.0153481	0.879514	0.970713	0.970654
TMPRSS4	NM_001290094	5	56	-0.115275	0.642134	0.917419	0.076359	0.32227	0.759827	0.757229
EHHADH	NM_001966	5	56	-0.115686	0.64224	0.917533	-0.0346218	0.655036	0.910067	0.909055
TMEM143	NM_018273	5	57	0.200839	0.642269	0.917538	0	1	1	1.00174
TIMM8A	NM_001145951	5	55	0.198329	0.642279	0.917516	-0.169047	0.184696	0.651831	0.649289
MRPL52	NM_181306	5	54	-0.118436	0.642279	0.917479	0.075843	0.440266	0.82492	0.823015
MRPL52	NM_181304	5	54	-0.118436	0.642279	0.917442	0.075843	0.440266	0.82492	0.82297
MRPL52	NM_181305	5	54	-0.118436	0.642279	0.917405	0.075843	0.440266	0.82492	0.822926
DEFB125	NM_153325	5	35	0.214723	0.64236	0.917483	-0.193261	0.0562965	0.495299	0.492939
TGFA	NM_001308159	5	57	-0.116263	0.642427	0.917543	-0.00365325	0.967285	0.991533	0.991725
METTL9	NM_016025	5	57	-0.116235	0.642478	0.917579	0.0448801	0.69173	0.922323	0.921339
CLEC18A	NM_182619	3	41	-0.128353	0.64248	0.917545	-0.0262488	0.777833	0.945671	0.945103
CLEC18A	NM_001271197	3	41	-0.128353	0.64248	0.917509	-0.0262488	0.777833	0.945671	0.945069
CLEC18A	NM_001136214	3	41	-0.128353	0.64248	0.917472	-0.0262488	0.777833	0.945671	0.945036
CASS4	NM_020356	5	56	-0.118315	0.642486	0.917443	-0.0879015	0.252418	0.707054	0.704649
CASS4	NM_001164116	5	56	-0.118315	0.642486	0.917406	-0.0879015	0.252418	0.707054	0.704593
YIPF6	NM_001195214	5	55	-0.121476	0.642492	0.917378	-0.0926632	0.363814	0.786471	0.784346
ERMARD	NM_001278533	4	48	-0.11906	0.642521	0.917382	-0.0339662	0.686676	0.920156	0.919171
CCT5	NM_001306156	4	54	0.238748	0.642561	0.917403	0.0846828	0.392312	0.802599	0.800371
GPR17	NM_005291	5	55	-0.115077	0.642688	0.917547	-0.101378	0.216635	0.680642	0.678526
GPR17	NM_001161415	5	55	-0.115077	0.642688	0.91751	-0.101378	0.216635	0.680642	0.678465
CYP11B2	NM_000498	3	38	0.192096	0.642722	0.917522	-0.0258328	0.786876	0.948858	0.948235
PHF24	NM_015297	5	57	-0.1161	0.642767	0.91755	-0.098016	0.237037	0.695025	0.692252
ZMYND15	NM_032265	5	56	0.202491	0.642771	0.917519	0.114924	0.151136	0.619399	0.617113
RARRES1	NM_206963	5	56	-0.118178	0.642774	0.917486	-0.0167578	0.838981	0.961031	0.960464
TERF1	NM_003218	5	57	-0.116089	0.64279	0.917472	-0.0956815	0.238872	0.696259	0.693573
SLC25A1	NM_001256534	5	55	-0.116943	0.642843	0.917511	-0.126867	0.140417	0.610496	0.607758
PHF24	NM_001304333	5	57	-0.11606	0.64285	0.917484	-0.098016	0.237037	0.695025	0.692194
CNPY2	NM_001190991	5	55	0.202233	0.642856	0.917456	0.0147122	0.894626	0.974712	0.974468
JOSD2	NM_001270641	5	52	0.197767	0.642883	0.917458	0.0401981	0.698199	0.923988	0.923771
PSMD13	NM_002817	5	56	-0.114903	0.642942	0.917505	0.0687531	0.477915	0.840486	0.838551
FZD3	NM_145866	5	57	0.200508	0.642966	0.917502	0.114509	0.254453	0.707629	0.705211
RIPK2	NM_003821	5	57	-0.115998	0.642975	0.917478	0.0366386	0.640949	0.906063	0.904668
DDX50	NM_024045	5	57	-0.115982	0.64301	0.917492	0.00408251	0.962162	0.990675	0.99061
MAP2K6	NM_002758	5	56	0.199105	0.643044	0.917503	-0.147439	0.176468	0.645114	0.642214
PCGF2	NM_007144	3	50	-0.12371	0.643044	0.917467	-0.133498	0.190768	0.657692	0.654868
FZD3	NM_017412	5	57	0.200457	0.643073	0.917471	0.114509	0.254453	0.707629	0.705154
SPAG11B	NM_058207	3	44	0.208779	0.643084	0.917451	-0.0511518	0.597512	0.890367	0.889497
BZW1	NM_001207068	5	57	-0.115937	0.643101	0.917438	-0.039717	0.738664	0.933289	0.934105
FKBP2	NM_001135208	5	56	-0.115525	0.643112	0.917417	0	1	1	1.00171
ACBD6	NM_032360	5	56	-0.117995	0.643155	0.917442	-0.0453777	0.595956	0.890367	0.889476
EPB41L5	NM_001184937	5	56	0.201494	0.643287	0.917592	0.0456444	0.555849	0.877323	0.875722
NLRC5	NM_032206	5	57	-0.115796	0.643407	0.917727	-0.146548	0.0502208	0.481051	0.478474
TREM2	NM_018965	5	56	-0.116198	0.643412	0.917697	-0.0261787	0.747262	0.9359	0.935104
MRNIP	NM_001017987	5	53	-0.121722	0.643501	0.917787	-0.0983028	0.221709	0.684127	0.681468
TMEM45A	NM_018004	5	56	0.196569	0.643565	0.917842	-0.128883	0.114418	0.577515	0.574381
FAM124A	NM_001242312	5	57	-0.115722	0.643568	0.917809	-0.0502294	0.513113	0.859692	0.857866
GTF2E1	NM_005513	5	56	-0.120161	0.643581	0.917791	0.0790152	0.340486	0.772255	0.769974
PDZK1IP1	NM_005764	5	55	0.20339	0.643641	0.91784	0.138663	0.11314	0.576773	0.573706
ADGRA1	NM_001291085	5	50	0.196063	0.643648	0.917813	0.0861827	0.296016	0.741668	0.738982
C2	NM_001282458	4	54	0.209898	0.643688	0.917834	-0.0719638	0.36641	0.78824	0.786173
GUCY1B1	NM_001291951	5	57	0.200177	0.643704	0.917819	0.0780959	0.395177	0.803631	0.80154
EPPIN	NM_001302861	3	55	0.261528	0.64375	0.917848	-0.14487	0.0837121	0.545267	0.542304
TRPV4	NM_147204	5	57	0.200154	0.643763	0.917829	0.180647	0.0284918	0.43537	0.432348
GLOD4	NM_016080	5	56	0.19951	0.643789	0.91783	-0.0772608	0.366649	0.788253	0.78615
CYP27A1	NM_000784	5	57	-0.115587	0.643854	0.917886	-0.135445	0.0818645	0.540213	0.537782
CASP9	NM_001229	5	57	0.200077	0.643935	0.917964	-0.0602481	0.451711	0.830403	0.828699
ETV7	NM_001207038	5	43	0.210216	0.64397	0.917978	0.0653976	0.470931	0.837611	0.835701
SEMA6D	NM_153617	5	57	0.200049	0.644001	0.917985	0.159306	0.0571858	0.498131	0.494967
CPNE7	NM_153636	5	49	0.191028	0.64401	0.917962	0.139885	0.0984585	0.561302	0.55813
MOBP	NM_001278323	4	50	0.246214	0.644091	0.91804	0.0520542	0.570893	0.881923	0.880349
ISOC2	NM_001136202	5	53	0.195796	0.644172	0.918118	0.0353664	0.698403	0.923988	0.923228
COL15A1	NM_001855	5	57	0.19996	0.644197	0.918117	0.0265836	0.724692	0.931573	0.931305
MPV17L	NM_001128423	5	39	-0.123504	0.644212	0.918065	0.0745669	0.444728	0.825336	0.823396
MYT1	NM_004535	5	52	0.195622	0.644212	0.918102	-0.0377467	0.642182	0.906383	0.905153
CCDC50	NM_178335	5	57	-0.115417	0.644218	0.918038	-0.0401374	0.602868	0.891559	0.890385
GM2A	NM_000405	5	55	0.197017	0.64425	0.918046	0.0526681	0.520951	0.863135	0.861235
ELP3	NM_001284224	5	57	0.199932	0.644264	0.91803
GET4	NM_015949	5	53	0.197334	0.644292	0.918033	-0.0815188	0.443026	0.82512	0.824522
EIF4E	NM_001130679	5	54	0.196695	0.644363	0.918096	0.0709488	0.573138	0.882432	0.881533
USP47	NM_017944	5	57	-0.115339	0.644378	0.918081	0.019118	0.820394	0.957245	0.956652
MFF	NM_001277065	5	57	-0.115336	0.644384	0.918054	-0.00586899	0.953072	0.988902	0.988929
ELP3	NM_001284225	5	57	0.199875	0.644401	0.918041
MFF	NM_001277066	5	57	-0.115287	0.644484	0.918122	-0.00586899	0.953072	0.988902	0.988899
VCAM1	NM_001078	5	57	-0.115268	0.644533	0.918155	-0.123396	0.114574	0.578136	0.574914
UCK1	NM_001261451	5	56	-0.11416	0.644545	0.918136	-0.0972198	0.283818	0.733828	0.731208
NCOA5	NM_020967	5	56	-0.116546	0.644556	0.918114	-0.0146713	0.866126	0.96816	0.967883
NUP50	NM_007172	5	56	-0.117334	0.64456	0.918083	-0.113298	0.149255	0.617866	0.614874
SLC7A4	NM_004173	5	51	-0.114749	0.644574	0.918067	-0.120649	0.143485	0.612567	0.60968
CLDN24	NM_001185149	5	54	-0.115461	0.644614	0.918087	-0.0762996	0.359829	0.784242	0.782284
SHOC2	NM_001269039	5	57	0.199743	0.644682	0.918146
HHLA2	NM_001282559	5	54	-0.114996	0.644735	0.918186	-0.13108	0.0967592	0.55836	0.555319
PPIC	NM_000943	5	57	-0.115119	0.644857	0.918322	-0.0269296	0.755658	0.938071	0.937308
CHST2	NM_004267	5	56	-0.11366	0.644902	0.918349	0.112844	0.213487	0.677809	0.675204
CLPSL1	NM_001010886	3	37	0.269	0.644937	0.918362	-0.0926768	0.349178	0.777777	0.775298
NCAPH2	NM_014551	5	56	-0.113978	0.644961	0.91836	-0.0525367	0.511668	0.858467	0.856857
CPA4	NM_001163446	5	57	0.199607	0.644991	0.918367	0.0142773	0.855132	0.965327	0.964692
CNBD2	NM_080834	5	56	-0.115434	0.645002	0.918344	-0.161767	0.0377001	0.459835	0.457865
TAAR8	NM_053278	4	56	0.210799	0.645138	0.918502	0.129275	0.108052	0.571867	0.569691
METTL6	NM_001301791	5	56	-0.115525	0.645149	0.91848	-0.13108	0.0967592	0.55836	0.555227
COMMD6	NM_203497	5	55	-0.116435	0.645168	0.918471	-0.128038	0.177272	0.645867	0.642908
NPFFR2	NM_053036	5	55	0.197961	0.645218	0.918506	0.122161	0.128869	0.597588	0.594262
ATP5MG	NM_006476	5	57	-0.11494	0.645251	0.918516	-0.0832399	0.414631	0.812948	0.810872
TRIM39-RPP21	NM_001199119	5	55	-0.119349	0.645259	0.91849	0.0906335	0.306056	0.749665	0.747127
SLC44A3	NM_001258343	5	57	-0.114918	0.645292	0.918501	-0.0325078	0.680434	0.918259	0.917557
FGGY	NM_001278224	5	56	-0.116186	0.645319	0.918502	0.0035892	0.967668	0.991533	0.991853
KCNQ3	NM_004519	5	57	0.199453	0.645335	0.918488	0.153246	0.0618103	0.510034	0.506976
KCNQ2	NM_004518	5	57	0.199453	0.645335	0.918452	0.153246	0.0618103	0.510034	0.506856
ECE2	NM_001100121	5	57	-0.11489	0.645354	0.918442	-0.0341601	0.672604	0.916582	0.915847
ZNF410	NM_001242926	5	56	-0.116141	0.645418	0.918496	-0.0816795	0.389404	0.800576	0.798723
SLC6A16	NM_014037	3	51	-0.133063	0.64542	0.918425	-0.109973	0.180158	0.64869	0.645864
CST7	NM_003650	5	53	0.200638	0.64542	0.918462	-0.0446097	0.582915	0.88622	0.884543
ADSSL1	NM_152328	5	54	0.196627	0.645427	0.918399	-0.0161514	0.85527	0.965349	0.964753
DACT1	NM_016651	5	57	0.199401	0.645458	0.918406	-0.106173	0.170654	0.639956	0.636992
CINP	NM_032630	5	55	0.19686	0.645581	0.918471	-0.103407	0.207578	0.673343	0.670798
SNRNP70	NM_003089	5	55	-0.120017	0.645581	0.918508	0.074685	0.513457	0.859693	0.85786
OR8H2	NM_001005200	3	44	-0.122248	0.645581	0.918434	-0.0423738	0.638344	0.904749	0.904457
NPHS2	NM_014625	5	55	-0.11788	0.645581	0.918544	-0.0176768	0.831135	0.959521	0.959032
ATP5MF-PTCD1	NM_001198879	5	57	0.199338	0.645589	0.918409	0.0404533	0.595176	0.890367	0.888963
OGFOD2	NM_001304838	5	57	-0.114779	0.645596	0.918382	-0.0301258	0.736728	0.933289	0.934079
OGFOD2	NM_001304837	5	57	-0.114779	0.645596	0.918345	-0.0301258	0.736728	0.933289	0.934045
OGFOD2	NM_001304836	5	57	-0.114779	0.645596	0.918308	-0.0301258	0.736728	0.933289	0.934011
OGFOD2	NM_001304835	5	57	-0.114779	0.645596	0.918272	-0.0301258	0.736728	0.933289	0.933977
OGFOD2	NM_001304834	5	57	-0.114779	0.645596	0.918235	-0.0301258	0.736728	0.933289	0.933943
PRIM1	NM_000946	5	57	-0.114759	0.645635	0.918254	-0.0650221	0.425781	0.816904	0.81495
AIG1	NM_001286589	5	57	-0.114709	0.64574	0.918367	0.126323	0.288639	0.736869	0.734338
KIAA0556	NM_015202	5	56	0.197464	0.645835	0.918465	0.0505209	0.508807	0.856416	0.854754
TFIP11	NM_001008697	5	55	0.197376	0.645853	0.918454	0.0401007	0.646841	0.907703	0.906625
TFIP11	NM_012143	5	55	0.197376	0.645853	0.918417	0.0401007	0.646841	0.907703	0.906588
RGPD1	NM_001024457	3	51	0.198698	0.645863	0.918394	0.0541582	0.511374	0.858467	0.856696
APOE	NM_001302688	5	55	0.19822	0.645903	0.918415	-0.0202078	0.798852	0.951691	0.951077
CASZ1	NM_017766	5	56	0.197622	0.645905	0.918381	-0.0558034	0.477505	0.840103	0.838213
PSMA6	NM_001282234	5	56	0.198673	0.645972	0.91844	0.0479801	0.699843	0.925403	0.924391
CUL7	NM_001168370	5	57	-0.114579	0.646003	0.918447	-0.121918	0.106259	0.570414	0.567583
RFXANK	NM_001278728	5	55	-0.118409	0.646046	0.918472	-0.185895	0.0533309	0.488906	0.48603
HERPUD1	NM_001272103	5	57	-0.114516	0.646144	0.918575	-0.0316061	0.702994	0.925818	0.924882
GPSM1	NM_015597	5	51	-0.116538	0.646145	0.918538	-0.0990993	0.260293	0.71364	0.711092
PHYH	NM_001037537	5	55	0.198212	0.646217	0.918605	0.0232641	0.771361	0.943237	0.942566
RFXANK	NM_134440	5	55	-0.118338	0.646246	0.918609	-0.185895	0.0533309	0.488906	0.485902
CARD11	NM_032415	5	54	0.193457	0.646265	0.9186	0.0106094	0.897121	0.974938	0.975038
FAM184A	NM_001100411	5	57	-0.114462	0.646278	0.918581	0.0643763	0.40824	0.810213	0.808191
FBXO15	NM_001142958	5	57	-0.114438	0.646338	0.91863	-0.0695063	0.367602	0.789126	0.786877
ESR2	NM_001271877	5	56	-0.114949	0.646377	0.918649	0.055888	0.489339	0.846171	0.844299
DCN	NM_133504	5	57	-0.114411	0.646386	0.918625	0.0358684	0.681952	0.918276	0.917353
ZFYVE1	NM_001281735	5	57	-0.114402	0.646406	0.918617	-0.0093934	0.92276	0.982029	0.98215
ZFYVE1	NM_178441	5	57	-0.114402	0.646406	0.91858	-0.0093934	0.92276	0.982029	0.982119
BCL7C	NM_001286526	5	54	0.200101	0.646467	0.918629	0.0634054	0.512815	0.859318	0.857449
OGFR	NM_007346	5	52	-0.121736	0.646507	0.91865	-0.204674	0.0105697	0.390507	0.389202
EGR1	NM_001964	5	57	0.198905	0.64653	0.918645	0.0596297	0.490786	0.847163	0.845279
GRHL3	NM_198173	5	57	0.198884	0.646571	0.918668	0.146593	0.0684104	0.522361	0.519274
ATAD3C	NM_001039211	3	47	0.195311	0.646587	0.918654	0.0324951	0.715256	0.928352	0.92772
DPP9	NM_139159	5	56	-0.113804	0.646746	0.918843	0.0316146	0.70438	0.925992	0.925264
ETS1	NM_001143820	5	57	0.198796	0.646756	0.91882	-0.0849308	0.331875	0.765716	0.763116
RELB	NM_006509	5	56	-0.115486	0.646781	0.918819	-0.0616602	0.45237	0.830403	0.828767
SPATA13	NM_001286795	5	55	-0.114489	0.64695	0.919022	-0.104447	0.205343	0.671024	0.668252
C1orf198	NM_001136495	5	55	0.196836	0.64695	0.918985	0.0520766	0.52356	0.864318	0.862787
TOMM70	NM_014820	5	57	-0.114107	0.647034	0.919068	-0.168404	0.0702734	0.524317	0.521185
ALDH8A1	NM_001193480	5	57	-0.114102	0.647041	0.919042	-0.0795447	0.309059	0.751931	0.749174
NRXN1	NM_004801	5	57	0.198659	0.647054	0.919024	-0.00416058	0.964329	0.991358	0.99122
FXYD3	NM_001136010	4	54	0.240762	0.647111	0.919067	-0.155107	0.0954717	0.556513	0.554271
FUZ	NM_001171937	5	56	-0.115331	0.647115	0.919037	-0.156272	0.0556054	0.495299	0.492117
METTL26	NM_001040165	5	56	0.198353	0.647129	0.919019	-0.111162	0.186795	0.653689	0.650784
NFKB2	NM_001077494	5	56	-0.115273	0.647172	0.919044	-0.182404	0.0240444	0.419306	0.417795
INPP4A	NM_004027	5	56	0.200445	0.647189	0.919031	0.0605057	0.502133	0.852632	0.85106
AP1B1	NM_001127	5	57	-0.11402	0.647213	0.919028	0.0285775	0.739828	0.933662	0.932986
LAMA4	NM_001105208	5	54	0.198973	0.647232	0.919019	-0.0340209	0.692596	0.922348	0.921536
LAMA4	NM_001105209	5	54	0.198973	0.647232	0.918982	-0.0340209	0.692596	0.922348	0.921501
PIP5K1A	NM_003557	5	56	-0.114499	0.647313	0.919061	-0.0384117	0.64309	0.906686	0.905438
CRABP2	NM_001878	5	56	0.200362	0.647352	0.919079	-0.0454418	0.671586	0.916358	0.915506
YY1AP1	NM_139118	3	52	-0.121467	0.647473	0.919215	-0.0984831	0.230046	0.689727	0.687022
ITPKB	NM_002221	5	55	-0.122279	0.647574	0.919321	-0.0988752	0.199959	0.666047	0.663203
ADA2	NM_001282227	5	42	0.192579	0.647594	0.919313	-0.120822	0.174969	0.644039	0.641275
ADA2	NM_001282228	5	42	0.192546	0.647634	0.919334	-0.120822	0.174969	0.644039	0.641207
SIAE	NM_001199922	5	55	0.200454	0.647707	0.919401	-0.0217882	0.786508	0.948858	0.948352
NFKB2	NM_001261403	5	56	-0.114998	0.647767	0.919449	-0.182404	0.0240444	0.419306	0.417586
NFKB2	NM_002502	5	56	-0.114998	0.647767	0.919412	-0.182404	0.0240444	0.419306	0.417376
NFKB2	NM_001288724	5	56	-0.114998	0.647767	0.919375	-0.182404	0.0240444	0.419306	0.417167
SSUH2	NM_015931	5	54	0.196208	0.64783	0.919428	0.0841463	0.302692	0.747271	0.744587
ITM2C	NM_001012514	5	56	-0.115801	0.647853	0.919424	-0.0242298	0.802513	0.951895	0.951573
CRISPLD1	NM_001286778	5	57	-0.113726	0.647857	0.919393	-0.0450125	0.630743	0.903449	0.901884
PLEKHG5	NM_001265592	5	57	-0.1137	0.647913	0.919436	-0.034358	0.650371	0.909041	0.907824
METTL8	NM_024770	5	56	-0.1142	0.647915	0.919402	-0.145761	0.0647792	0.516783	0.513325
KLF15	NM_014079	5	54	0.199793	0.647916	0.919367	-0.080797	0.329708	0.764835	0.76244
HMGXB4	NM_001003681	5	56	-0.117793	0.648015	0.919471	-0.11656	0.159687	0.627638	0.624546
DDHD2	NM_001164234	5	57	-0.113652	0.648017	0.919436	0.009824	0.914287	0.978781	0.978941
TPPP	NM_007030	5	49	0.195687	0.648037	0.919429	-0.0355726	0.725341	0.931573	0.930825
MFSD2A	NM_032793	5	57	-0.113639	0.648043	0.9194	-0.10199	0.218562	0.681163	0.678544
GRM1	NM_001278064	5	57	0.198209	0.648061	0.919389	0.109318	0.176273	0.645114	0.642721
RGS20	NM_170587	5	57	-0.113626	0.648067	0.919361	-0.0671128	0.39515	0.803631	0.801672
CLEC4F	NM_001258027	5	54	-0.115252	0.648198	0.919474	-0.125121	0.111237	0.572391	0.569396
PPDPF	NM_024299	5	49	0.196427	0.648198	0.91951	0.0042965	0.960849	0.990229	0.990112
RGL2	NM_001243738	4	52	-0.0975329	0.648359	0.919666	0.0154392	0.854523	0.965154	0.964634
TMEM65	NM_194291	5	55	-0.117114	0.648378	0.919656	0.0230474	0.817238	0.956337	0.956096
ATP6V1G3	NM_133326	3	52	0.200274	0.648399	0.919649	-0.0453388	0.626018	0.901414	0.899848
MFSD1	NM_001167903	5	56	0.196493	0.648446	0.919679	-0.00413621	0.958011	0.989933	0.989869
SPINK9	NM_001040433	3	46	0.260226	0.64852	0.919711	0.127654	0.203935	0.669583	0.666743
SYNDIG1	NM_024893	5	54	0.200591	0.64852	0.919747	0.00582937	0.947205	0.987398	0.987518
CALML4	NM_001286694	5	55	-0.115664	0.648556	0.919724	0.0541992	0.557643	0.87766	0.875956
SLC11A1	NM_000578	5	56	-0.112298	0.64856	0.919694	-0.0744519	0.343284	0.773654	0.771414
RSPH6A	NM_030785	5	54	-0.118001	0.64856	0.919658	-0.103405	0.188092	0.654517	0.651824
PBK	NM_018492	5	56	-0.112261	0.648602	0.91968	-0.0558029	0.512075	0.858779	0.856916
GM2A	NM_001167607	5	55	-0.117809	0.648686	0.919763	-0.0617673	0.447053	0.827166	0.82536
ELK4	NM_001973	5	57	0.197895	0.648762	0.919834	-0.0177633	0.826074	0.958829	0.958464
TMEM273	NM_001010863	4	54	-0.110983	0.648802	0.919854	0.0494254	0.561454	0.878085	0.876651
EXTL3	NM_001440	5	57	0.197777	0.649008	0.92011	0.132497	0.132305	0.601027	0.598623
DDX3X	NM_001193416	5	56	0.197269	0.649042	0.92012	0.137562	0.181033	0.64954	0.646791
ZCCHC10	NM_001300816	5	55	0.196059	0.649085	0.920145	-0.0444321	0.646506	0.907635	0.906376
DDX3X	NM_001356	5	56	0.197233	0.649113	0.920148	0.137562	0.181033	0.64954	0.646724
FAM71F2	NM_001290254	5	54	0.195812	0.649205	0.920241	-0.0732057	0.367514	0.789082	0.786834
GPR83	NM_016540	5	53	0.190671	0.649233	0.920245	0.0747329	0.387816	0.800576	0.798635
DEFB121	NM_001171832	3	45	0.264512	0.649245	0.920188	-0.156448	0.114021	0.577324	0.574137
DDX60L	NM_001291510	3	48	0.195492	0.649245	0.920225	0.0872708	0.297461	0.742719	0.740509
CMPK2	NM_001256477	5	45	0.194111	0.649245	0.920152	-0.0407689	0.647173	0.907703	0.90687
UMAD1	NM_001302350	5	57	0.19766	0.649262	0.92014	-0.0770675	0.373163	0.792924	0.790713
CDCP1	NM_178181	5	57	-0.113053	0.649295	0.920149	0.101413	0.203078	0.66896	0.66646
ANKRD66	NM_001162435	3	57	0.254411	0.649299	0.920118	-0.0434673	0.58716	0.888245	0.886671
CTDSP1	NM_001206878	5	55	-0.116452	0.649307	0.920094	-0.00932332	0.922799	0.982029	0.98213
BABAM2	NM_004899	5	57	0.197598	0.649391	0.920175	0.00538379	0.951519	0.988431	0.988354
UBE2J2	NM_194457	5	55	0.195258	0.649472	0.920254	-0.027533	0.802464	0.951895	0.951581
NDUFA5	NM_001291304	4	55	0.236618	0.649487	0.920201	0.0685578	0.420552	0.815824	0.813625
KRT23	NM_001282433	4	53	0.203507	0.649487	0.920238	0.0344096	0.679637	0.918259	0.91759
SELPLG	NM_001206609	5	55	0.200648	0.649514	0.920203	0.0338083	0.659799	0.911526	0.910482
UBE2J2	NM_194458	5	55	0.195195	0.649604	0.920293	-0.027533	0.802464	0.951895	0.951548
ACVR1C	NM_001111033	5	57	0.197499	0.649606	0.92026	0.031179	0.740826	0.933802	0.933021
ARHGEF7	NM_001113513	5	52	-0.121233	0.649611	0.92023	0.0324443	0.723912	0.931573	0.93127
ARHGEF7	NM_003899	5	52	-0.121233	0.649611	0.920193	0.0324443	0.723912	0.931573	0.931236
FNDC3A	NM_001079673	5	57	-0.1129	0.64962	0.920169	-0.0856514	0.28935	0.737203	0.734742
GTF3C1	NM_001286242	5	57	-0.112893	0.649633	0.920151	-0.103584	0.169956	0.639495	0.636516
ANTXR2	NM_001145794	5	57	0.197481	0.649642	0.920128	0.0105963	0.898284	0.975259	0.975016
DBNDD1	NM_024043	5	55	0.197714	0.649648	0.920099	-0.092635	0.271289	0.724551	0.722261
CLEC18B	NM_001011880	3	51	-0.122333	0.649728	0.920177	0.00797917	0.924507	0.982472	0.982649
SBF2	NM_030962	5	57	-0.112842	0.64974	0.920157	-0.0436063	0.582386	0.885936	0.884245
FTMT	NM_177478	5	52	-0.111538	0.649768	0.920161	-0.0952585	0.268322	0.721465	0.719063
DISP3	NM_020780	5	57	0.197413	0.649794	0.92016	0.0985269	0.199548	0.665643	0.662918
NR3C1	NM_001024094	5	57	-0.112787	0.649862	0.920219	-0.0232289	0.773842	0.944387	0.944065
TSPAN16	NM_001282510	5	49	-0.124891	0.649889	0.920222	-0.00844627	0.922685	0.982029	0.98213
TTLL4	NM_014640	5	56	-0.114022	0.649905	0.920207	0.0106255	0.889967	0.973982	0.973684
PSAP	NM_001042466	5	57	-0.112762	0.649911	0.920179	0.0127628	0.872135	0.969352	0.969341
MON2	NM_001278471	5	56	-0.113943	0.649982	0.920243	0.0889015	0.286003	0.735425	0.733074
BMP2K	NM_198892	5	57	-0.112724	0.649994	0.920224	-0.205777	0.00881031	0.376403	0.374633
CYTH4	NM_013385	5	57	-0.112707	0.650033	0.920243	-0.0510765	0.552829	0.876825	0.875147
MMP8	NM_001304442	5	57	0.197295	0.650058	0.92024	0.1344	0.0775076	0.53605	0.533566
MMP8	NM_001304441	5	57	0.197295	0.650058	0.920204	0.1344	0.0775076	0.53605	0.53346
FNDC3A	NM_001278438	5	57	-0.112683	0.650086	0.920208	-0.0856514	0.28935	0.737203	0.734688
AGER	NM_001136	4	53	0.204683	0.650131	0.920234	-0.134509	0.0977699	0.56012	0.556963
IL4	NM_000589	5	57	-0.112643	0.650174	0.920259	-0.154217	0.0518019	0.482835	0.479802
IDH2	NM_001290114	5	57	-0.112595	0.650272	0.920361	-0.00750198	0.940485	0.98608	0.986126
ASPN	NM_017680	5	57	0.197194	0.650281	0.920337	-0.103541	0.221307	0.683373	0.680715
PRLR	NM_001204314	5	57	-0.112586	0.650293	0.920318	0.0124086	0.874497	0.969706	0.969568
NCAPH	NM_001281711	5	57	-0.112583	0.6503	0.92029	0.0183531	0.811136	0.953998	0.953372
SLC5A12	NM_178498	5	57	0.197183	0.650304	0.92026	0.0806562	0.304575	0.749008	0.746461
KDELR3	NM_016657	5	57	0.197154	0.650366	0.920311	-0.132553	0.141482	0.611262	0.608262
FCRL6	NM_001004310	5	49	0.19076	0.650372	0.920283	0.0884114	0.28126	0.732069	0.72967
PHKA2	NM_000292	5	56	-0.114878	0.650404	0.920292	0.0822758	0.31116	0.753735	0.751163
DISC1	NM_001164550	5	54	0.196091	0.650413	0.920267	-0.134427	0.0870592	0.548958	0.546001
INO80E	NM_001304562	5	57	0.197127	0.650428	0.920252	0.0505221	0.64922	0.908598	0.907534
C15orf40	NM_144597	5	54	-0.117906	0.650459	0.920259	0.0602264	0.481603	0.841742	0.839869
EXOC4	NM_001037126	5	57	0.197103	0.65047	0.920239	-0.0280097	0.744816	0.93503	0.934578
PLEKHG5	NM_001042663	5	57	-0.112488	0.650509	0.920257	-0.0287865	0.704133	0.925992	0.925291
TBC1D31	NM_145647	5	57	0.197064	0.650556	0.920287	0.0499271	0.517516	0.861934	0.860158
ATP2B1	NM_001001323	5	57	0.197059	0.650567	0.920266	-0.0444944	0.653097	0.910067	0.909391
PAX5	NM_016734	5	57	-0.112461	0.650569	0.920231	-0.159278	0.167614	0.635869	0.63309
HNF1A	NM_001306179	5	57	-0.112459	0.650572	0.9202	0.0836961	0.307716	0.750337	0.747594
VPS13D	NM_018156	5	57	0.197053	0.650579	0.920174	-0.0157861	0.835035	0.960083	0.959406
RAPGEFL1	NM_016339	5	56	0.195502	0.650583	0.920143	0.103026	0.268118	0.721218	0.718739
FDXR	NM_001258014	5	55	0.194776	0.650591	0.920116	0.0877032	0.262064	0.715181	0.712833
ZFAT	NM_001174157	5	57	-0.112441	0.650604	0.920098	-0.128244	0.0964403	0.557548	0.554868
P2RX2	NM_001282164	5	55	0.195468	0.650636	0.920108	0.0525367	0.511668	0.858467	0.856815
AAGAB	NM_001271885	5	55	-0.115839	0.650652	0.920094	-0.00182662	0.983639	0.995672	0.995489
AAGAB	NM_001271886	5	55	-0.115839	0.650652	0.920057	-0.00182662	0.983639	0.995672	0.995459
FAF1	NM_007051	5	57	-0.112411	0.65067	0.920045	0.114083	0.205718	0.671596	0.668782
LILRB5	NM_001304457	2	36	0.224125	0.650695	0.920007	0.130392	0.181425	0.649678	0.646856
PIP4K2B	NM_003559	4	55	0.208381	0.650695	0.920044	0.0264728	0.827743	0.959122	0.958505
PSAP	NM_002778	5	57	-0.112367	0.650762	0.920067	0.0138264	0.861583	0.966749	0.966238
SH2D6	NM_198482	5	56	-0.11125	0.650804	0.920089	-0.0480412	0.55427	0.876825	0.875466
NMNAT3	NM_178177	5	57	0.196932	0.650831	0.92009	0.0258725	0.745389	0.935185	0.934517
GAS2L2	NM_139285	5	56	0.198734	0.650861	0.920096	-0.0367061	0.632706	0.903593	0.90212
NR3C1	NM_001018076	5	57	-0.112304	0.650894	0.920107	-0.0245953	0.760933	0.939742	0.939073
FAM71F2	NM_001290255	5	54	0.194914	0.650936	0.920129	-0.0697742	0.390396	0.800743	0.798628
C6orf106	NM_022758	5	56	0.198068	0.650947	0.920108	0.177794	0.191063	0.65801	0.655622
NGB	NM_021257	5	54	0.191925	0.650976	0.920113	0.0369327	0.711138	0.927832	0.927104
KNSTRN	NM_001142761	5	55	0.199933	0.651025	0.920145	0.0198454	0.797878	0.951691	0.951586
NR3C1	NM_000176	5	57	-0.112204	0.651102	0.920218	-0.0245953	0.760933	0.939742	0.93904
NR3C1	NM_001018077	5	57	-0.112204	0.651102	0.920181	-0.0245953	0.760933	0.939742	0.939006
NR3C1	NM_001018075	5	57	-0.112204	0.651102	0.920145	-0.0245953	0.760933	0.939742	0.938973
NR3C1	NM_001018074	5	57	-0.112204	0.651102	0.920108	-0.0245953	0.760933	0.939742	0.938939
SMAP1	NM_001281439	5	57	0.196811	0.651103	0.920072	0.0660138	0.421092	0.816146	0.813942
SUPT20H	NM_001278480	5	56	-0.113128	0.651103	0.920037	0.0301568	0.727479	0.933051	0.932324
PTPRA	NM_002836	5	57	-0.112196	0.651116	0.920017	-0.227995	0.00739228	0.37147	0.370825
CEP70	NM_001288967	5	56	0.198612	0.651127	0.919998	0.0977289	0.224419	0.685426	0.683725
CREM	NM_001267562	5	57	0.196755	0.651213	0.920082	0.0967422	0.442325	0.82512	0.824947
CDC23	NM_004661	5	57	-0.112139	0.651237	0.920079	-0.0870031	0.328697	0.764559	0.762241
CCDC68	NM_001143829	5	57	0.19672	0.651288	0.920115	0.0621911	0.439467	0.824378	0.822541
CCDC68	NM_025214	5	57	0.196697	0.651339	0.92015	0.0621911	0.439467	0.824378	0.822497
STX5	NM_003164	5	57	-0.11206	0.651402	0.920203	-0.00424264	0.963863	0.99117	0.991035
HADH	NM_005327	5	57	-0.112048	0.651429	0.920204	0.0284253	0.732998	0.933289	0.933042
LMX1A	NM_177398	5	55	-0.117846	0.651465	0.920218	0.0505331	0.623175	0.900025	0.89871
LMX1A	NM_001174069	5	55	-0.117846	0.651465	0.920182	0.0505331	0.623175	0.900025	0.898673
TNNT1	NM_001126132	5	54	0.194768	0.65158	0.920309	0.0401981	0.698199	0.923988	0.923736
AHCYL2	NM_001130720	5	57	0.196562	0.651618	0.920325	0.0662516	0.558331	0.877754	0.876122
BTBD17	NM_001080466	4	50	0.198044	0.651621	0.920293	0.0180863	0.834449	0.960067	0.959721
CLEC2B	NM_005127	4	37	-0.105715	0.651661	0.920313	-0.0773797	0.455421	0.831193	0.829134
PAQR6	NM_198406	5	57	-0.111912	0.651712	0.920348	-0.0956815	0.238872	0.696259	0.693515
CASP7	NM_033338	5	55	0.194656	0.651741	0.920354	-0.0495108	0.536282	0.869834	0.868535
SI	NM_001041	5	56	0.194937	0.651756	0.920337	-0.0843342	0.263863	0.717399	0.714974
PAQR6	NM_001272104	5	57	-0.111884	0.651773	0.920325	-0.0956815	0.238872	0.696259	0.693456
ITPKA	NM_002220	5	57	-0.111867	0.651802	0.920329	0.0677066	0.455414	0.831193	0.829251
TSACC	NM_001304826	5	50	0.193012	0.651862	0.920342	0.200978	0.0267157	0.430829	0.428107
PTPRK	NM_001291981	5	54	0.194093	0.651862	0.920378	0.00624086	0.946516	0.987338	0.987484
ANAPC5	NM_001137559	5	56	-0.113871	0.651895	0.920351	-0.0321971	0.737879	0.933289	0.934033
SMAD5	NM_001001419	5	57	-0.111787	0.65197	0.920421
CUL4B	NM_003588	5	57	-0.111774	0.651996	0.920421	-0.133641	0.138245	0.607955	0.605093
SMAD5	NM_005903	5	57	-0.111762	0.652021	0.920419
SMAD5	NM_001001420	5	57	-0.111752	0.652042	0.920412
NECAB2	NM_019065	4	54	0.192281	0.652064	0.920407	0.0437099	0.597987	0.890367	0.8894
CGRRF1	NM_006568	5	56	0.198139	0.652116	0.920444	-0.0685143	0.423382	0.816528	0.814683
MLXIPL	NM_032954	5	57	-0.111703	0.65215	0.920456	-0.0392293	0.614297	0.896377	0.895119
ZNF609	NM_015042	5	57	-0.111668	0.652229	0.92053	0.079838	0.343064	0.773654	0.771321
LIPT1	NM_001204830	5	56	-0.112926	0.652262	0.92054	-0.0527532	0.50589	0.85535	0.853707
LIPT1	NM_145197	5	56	-0.112926	0.652262	0.920504	-0.0527532	0.50589	0.85535	0.853665
LIPT1	NM_145199	5	56	-0.112926	0.652262	0.920467	-0.0527532	0.50589	0.85535	0.853624
LIPT1	NM_145198	5	56	-0.112926	0.652262	0.920431	-0.0527532	0.50589	0.85535	0.853582
AJAP1	NM_018836	5	51	0.189175	0.652265	0.920399	-0.0548049	0.515148	0.860533	0.858737
AJAP1	NM_001042478	5	51	0.189175	0.652265	0.920362	-0.0548049	0.515148	0.860533	0.858695
EFCAB2	NM_032328	5	57	-0.111652	0.652269	0.920332	-0.091233	0.305728	0.749308	0.746589
IGF2BP2	NM_001291875	5	57	-0.111631	0.652313	0.920357	0.0518967	0.584474	0.886794	0.885008
LIPT1	NM_015929	5	56	-0.112878	0.652362	0.920389	-0.0527532	0.50589	0.85535	0.85354
AGL	NM_000646	5	56	-0.112514	0.652417	0.92043	0.09377	0.22836	0.688531	0.685714
UBASH3B	NM_032873	5	57	0.19617	0.652463	0.920459	-0.0517809	0.561026	0.878085	0.876972
ARHGEF12	NM_001301084	5	56	-0.111229	0.652482	0.92045	-0.0297681	0.700873	0.925532	0.924869
ERRFI1	NM_018948	5	55	-0.111162	0.652547	0.920504	-0.0784495	0.351523	0.779036	0.77637
VPS35	NM_018206	5	57	-0.111522	0.652565	0.920494	0.0439388	0.703452	0.925963	0.925098
TNFSF13B	NM_006573	5	54	-0.120141	0.652586	0.920487	-0.0695949	0.416106	0.813367	0.811327
EYA3	NM_001282561	5	57	-0.111508	0.652601	0.920471	-0.0690276	0.443877	0.82512	0.823493
OTUD5	NM_017602	5	55	0.19724	0.652621	0.920464	0.200979	0.0408477	0.465347	0.46417
JMJD8	NM_001005920	5	55	0.195592	0.652634	0.920445	0.0365434	0.656057	0.910067	0.90916
ABCB10	NM_012089	5	57	-0.111474	0.652672	0.920463	-0.0136323	0.862871	0.967309	0.966774
ADAM15	NM_001261466	5	57	-0.111473	0.652676	0.920431	-0.0347742	0.650716	0.909088	0.908049
ZNF227	NM_001289172	5	49	-0.111365	0.652708	0.92044	-0.0710637	0.396214	0.804135	0.802231
SLC25A27	NM_001204051	5	57	-0.111411	0.652795	0.920526	0.0252663	0.78325	0.947464	0.9467
SHLD1	NM_152504	5	57	-0.111405	0.652805	0.920504	-0.0957212	0.227393	0.687752	0.685008
PDLIM5	NM_001256426	5	57	0.195988	0.652843	0.920521	-0.0413621	0.598542	0.890367	0.888775
OR2AG2	NM_001004490	2	47	0.243779	0.652909	0.920578	0.0571564	0.523579	0.864318	0.862737
CAV2	NM_001233	5	55	0.196998	0.652909	0.920541	0.0353327	0.693362	0.922399	0.921563
NADK2	NM_001287340	5	57	-0.111282	0.653043	0.920693	0.0450577	0.637227	0.904749	0.903393
TMEM44	NM_138399	5	54	0.195783	0.65307	0.920695	-0.0571919	0.481423	0.841742	0.84036
SOWAHC	NM_023016	5	48	0.192909	0.653111	0.920716	-0.0120453	0.888071	0.973158	0.972839
UTY	NM_001258250	3	48	0.197167	0.653191	0.920793	0.0361659	0.705047	0.925992	0.925402
ASH1L	NM_018489	5	56	-0.112457	0.653241	0.920826	-0.0764468	0.326072	0.763941	0.761458
ADRA1D	NM_000678	5	56	-0.110763	0.653248	0.9208	0.0737338	0.383772	0.797631	0.795752
FHL1	NM_001159701	5	57	0.195782	0.653286	0.920817	-0.123332	0.190752	0.657692	0.654879
TSEN2	NM_001145392	5	56	-0.110123	0.653287	0.920781	-0.194135	0.0126346	0.398921	0.396124
TSEN2	NM_025265	5	56	-0.110123	0.653287	0.920745	-0.194135	0.0126346	0.398921	0.395766
TRMT1	NM_001142554	5	56	0.19758	0.653301	0.920728	0.0283132	0.719799	0.930129	0.9294
SPAG9	NM_003971	5	56	-0.115269	0.653301	0.920693	-0.0436944	0.596237	0.890367	0.88955
PLCZ1	NM_033123	5	56	0.196729	0.653392	0.920784	-0.23354	0.00225692	0.369804	0.392556
C12orf29	NM_001009894	5	57	0.195704	0.653451	0.920831	0.0586285	0.486272	0.844506	0.842662
FOSL1	NM_001300857	5	57	-0.110992	0.653667	0.921099	-0.059604	0.529954	0.866772	0.865658
DDX60L	NM_001012967	3	46	0.192418	0.653755	0.921186	0.109794	0.199523	0.665643	0.663027
NKAIN3	NM_173688	5	56	0.196658	0.653769	0.921169	0.00589187	0.955044	0.988918	0.989285
DDX19B	NM_001257175	5	57	-0.110945	0.653775	0.921141
HCRTR1	NM_001525	5	57	-0.110919	0.653829	0.921181	0.11425	0.174848	0.644039	0.641171
PTPRN	NM_002846	5	57	0.195516	0.653848	0.921171	0.040683	0.599587	0.890871	0.889411
LRRN2	NM_201630	4	57	-0.107194	0.653894	0.921199	0.0431783	0.587866	0.888549	0.887194
C1GALT1C1L	NM_001101330	5	42	-0.123953	0.653916	0.921194	0.00319013	0.971945	0.991973	0.991831
NME8	NM_016616	5	54	-0.115067	0.653983	0.921252	-0.240935	0.00216326	0.369804	0.404741
APP	NM_001136129	5	57	-0.110846	0.653994	0.921231	0.123216	0.188241	0.654517	0.651818
USH2A	NM_007123	5	57	-0.110837	0.654013	0.921222	-0.0947167	0.211486	0.676438	0.6738
ASB10	NM_080871	5	56	0.196516	0.65402	0.921194	0.0258513	0.742109	0.93445	0.933754
GAPVD1	NM_015635	5	57	-0.110831	0.654027	0.921168	-0.00167365	0.985099	0.996485	0.996266
UTY	NM_001258257	3	48	0.196851	0.654037	0.921145	0.0361659	0.705047	0.925992	0.925367
MTDH	NM_178812	5	57	-0.110809	0.654072	0.921159	0.015817	0.846382	0.963026	0.962412
SCD5	NM_001037582	5	55	0.196612	0.654086	0.921141	-0.136389	0.123497	0.589724	0.586768
CSF3	NM_172219	5	57	-0.110791	0.654113	0.921144	-0.072303	0.373451	0.792965	0.790886
TUBB6	NM_001303524	5	56	-0.11282	0.654173	0.921191	-0.0157332	0.886331	0.972528	0.972503
SLC44A3	NM_001258341	5	57	-0.110758	0.654192	0.921181	-0.0272646	0.729763	0.933289	0.933145
IQGAP2	NM_001285460	5	57	-0.110731	0.654255	0.921233	-0.103485	0.174062	0.643304	0.640527
NACC2	NM_144653	5	50	0.189	0.654278	0.92123	0.0530212	0.556453	0.877423	0.875916
LRRN2	NM_006338	4	57	-0.107004	0.654281	0.921198	0.0431783	0.587866	0.888549	0.887156
CCDC80	NM_199512	5	57	0.195314	0.654308	0.921199	-0.0620432	0.429675	0.819903	0.817971
CCDC80	NM_199511	5	57	0.195314	0.654308	0.921163	-0.0620432	0.429675	0.819903	0.817926
TNRC6B	NM_015088	5	57	0.195308	0.654321	0.921144	-0.00422243	0.958753	0.990008	0.990163
NDUFS7	NM_024407	5	56	0.195043	0.654386	0.921199	-0.0519356	0.548407	0.874355	0.873058
AMN1	NM_001113402	5	52	-0.120546	0.654399	0.921182	-0.109551	0.264962	0.718523	0.716325
SLC9A2	NM_003048	5	57	-0.11065	0.654432	0.921192	0.0404156	0.610286	0.894775	0.89326
TIMD4	NM_001146726	5	54	0.195032	0.654474	0.921215	-0.108157	0.1628	0.631139	0.630171
COL5A2	NM_000393	5	57	0.195228	0.654482	0.921189	0.113441	0.162587	0.631139	0.630263
MBNL2	NM_001306070	5	57	-0.110609	0.65452	0.921206	0.00980816	0.929637	0.983281	0.98336
PAX9	NM_006194	5	57	-0.110591	0.65456	0.921226	0.167944	0.0997863	0.562469	0.559881
TMED8	NM_213601	5	56	-0.111049	0.654591	0.921233	0.0138663	0.874123	0.969706	0.969589
SMARCE1	NM_003079	5	57	-0.110562	0.654629	0.92125	0.0702109	0.471778	0.838093	0.836132
FUOM	NM_001098483	5	49	0.189849	0.654641	0.92123	0.0629412	0.493174	0.84854	0.847116
KDR	NM_002253	5	57	-0.110552	0.654651	0.921208	-0.244979	0.00135649	0.369804	0.404761
CCL3L3	NM_001001437	5	57	-0.110552	0.654651	0.921172	-0.244979	0.00135649	0.369804	0.401302
CFAP57	NM_001195831	5	57	0.195121	0.654715	0.921226	0.0318764	0.678115	0.91816	0.917181
SLITRK3	NM_014926	5	57	0.195113	0.654733	0.921215	0.123993	0.134706	0.604039	0.600924
SEC14L1	NM_001204408	5	55	0.193304	0.654761	0.921218	-0.0159676	0.849603	0.964152	0.963479
SEC14L1	NM_001039573	5	55	0.193304	0.654761	0.921181	-0.0159676	0.849603	0.964152	0.963447
FMR1	NM_001185082	5	55	-0.113308	0.654802	0.921202	0.013461	0.889496	0.973779	0.973537
WT1	NM_001198551	5	57	-0.110463	0.654833	0.921209
TMEM216	NM_001173991	5	55	-0.113536	0.654873	0.921229	0.0416238	0.674145	0.917118	0.916179
ZFAND5	NM_001278244	5	57	0.195034	0.654898	0.921228	0.0535617	0.678048	0.91816	0.917342
ZFAND5	NM_001278245	5	57	0.195022	0.654924	0.921227	0.0535617	0.678048	0.91816	0.917306
ZFAND5	NM_006007	5	57	0.195018	0.654929	0.921199	0.0535617	0.678048	0.91816	0.91727
ZFAND5	NM_001102421	5	57	0.195007	0.654961	0.921207	0.0535617	0.678048	0.91816	0.917234
RAB43	NM_001204888	5	45	0.197103	0.654963	0.921173	-0.0860411	0.426135	0.817076	0.815222
ABLIM1	NM_002313	5	56	0.195593	0.654985	0.921168	-0.022656	0.776138	0.944967	0.944402
PRR5	NM_001017529	5	49	-0.109425	0.655003	0.921157	0.00929808	0.917358	0.979685	0.979714
IZUMO4	NM_001039846	5	53	-0.116086	0.655003	0.921121	0.00689837	0.936821	0.985216	0.985269
RCHY1	NM_001278537	5	57	0.194973	0.655042	0.92114	0.160115	0.0894001	0.550609	0.547682
PRR5	NM_001017530	5	49	-0.109414	0.655043	0.921104	0.00929808	0.917358	0.979685	0.979683
DNAJC27	NM_001198559	5	56	0.193366	0.655167	0.921241	0.0285866	0.78969	0.949257	0.948719
FGF1	NM_001144935	5	57	-0.110303	0.655176	0.921219
FGF1	NM_001257208	5	57	-0.110303	0.655176	0.921182
BLNK	NM_001258440	5	57	0.194878	0.655228	0.921219	-0.0635051	0.42542	0.816782	0.814755
HPD	NM_002150	5	56	0.195043	0.655233	0.92119	0.0160137	0.84373	0.962475	0.961766
MIOX	NM_017584	5	57	0.194853	0.655278	0.921215	0.00397362	0.961767	0.990675	0.990586
SYNGAP1	NM_006772	4	54	-0.138583	0.655285	0.921189	0.0172762	0.865552	0.967797	0.967523
TNIP1	NM_001252392	5	55	-0.114653	0.65533	0.921217	-0.0755178	0.347855	0.776983	0.774546
TNIP1	NM_001252393	5	55	-0.114653	0.65533	0.92118	-0.0755178	0.347855	0.776983	0.774496
KIAA1210	NM_020721	5	53	0.201751	0.655369	0.921198	-0.0482822	0.535096	0.86949	0.867954
ELMOD1	NM_001308018	5	57	-0.110204	0.655388	0.921189	-0.138853	0.154707	0.620504	0.620496
ZNF70	NM_021916	5	50	0.198315	0.655431	0.921213	-0.0508578	0.55234	0.876405	0.874731
TH	NM_000360	5	49	0.186184	0.655486	0.921254	0.0204125	0.812501	0.954666	0.954069
R3HDM1	NM_015361	5	57	-0.110145	0.655516	0.92126	0.0505689	0.52563	0.865092	0.863485
TRAPPC10	NM_003274	5	54	0.19104	0.655576	0.921308	0.1199	0.134216	0.603729	0.600676
TBC1D21	NM_001286434	5	55	-0.114226	0.65558	0.921276	-0.102283	0.245292	0.700852	0.698273
TAS1R1	NM_138697	5	52	0.186903	0.655607	0.921242	0.197824	0.0126071	0.398921	0.397423
DHRS12	NM_001031719	4	46	0.251959	0.655607	0.921278	0.046687	0.587461	0.888501	0.886931
PLCL2	NM_001144382	5	57	0.19466	0.655675	0.9213	0.106951	0.199299	0.665363	0.662536
LSMEM2	NM_153215	5	54	0.195234	0.655728	0.921339	0.00150719	0.986104	0.996755	0.996556
TMEM209	NM_032842	5	57	0.19463	0.655742	0.921322	0.179253	0.0429367	0.471491	0.470009
MRI1	NM_032285	5	56	-0.114487	0.655807	0.921377	-0.0100898	0.90362	0.976895	0.976796
FLCN	NM_144997	5	56	0.192846	0.655807	0.921341	0.0378954	0.659678	0.911526	0.910642
RAD52	NM_001297420	5	56	-0.11116	0.655895	0.921428	-0.060671	0.47358	0.838861	0.837011
TMEM176B	NM_014020	5	49	-0.118584	0.65601	0.921516	-0.0436163	0.595029	0.890367	0.889165
FMR1	NM_001185076	5	55	-0.112771	0.65601	0.921553	0.0107688	0.911494	0.977968	0.977947
TMEM176B	NM_001101312	5	49	-0.118568	0.65605	0.921537	-0.0466823	0.57136	0.881923	0.880559
TMEM176B	NM_001101311	5	49	-0.118568	0.65605	0.9215	-0.0436163	0.595029	0.890367	0.889126
WNK1	NM_001184985	5	57	0.194464	0.656099	0.921533	0.0799659	0.29356	0.741218	0.738606
THEG	NM_016585	5	48	-0.123923	0.65613	0.921541	-0.0254906	0.762105	0.939806	0.93918
RPS6KC1	NM_001287220	5	55	-0.110932	0.656136	0.921511	-0.0377589	0.638799	0.904749	0.903697
CD300E	NM_181449	4	51	0.204412	0.656171	0.921524	-0.0753026	0.373735	0.793077	0.790956
RABAC1	NM_006423	5	54	0.195715	0.656211	0.921545	-0.00306962	0.975814	0.993662	0.993525
MOB1B	NM_001244766	5	57	0.194401	0.656233	0.921539	-0.0575008	0.663998	0.913357	0.912529
MAP2	NM_031847	5	57	0.194388	0.656265	0.921547	0.00442612	0.961083	0.990323	0.990206
KCTD4	NM_198404	5	57	-0.109769	0.656308	0.921571
CASR	NM_000388	5	57	0.194357	0.656323	0.921556	-0.114319	0.147501	0.616043	0.615265
KRT19	NM_002276	5	56	0.195485	0.656352	0.92156	0.16279	0.048391	0.478267	0.475165
SLC25A1	NM_001287387	5	55	0.195178	0.656372	0.921552	-0.0932947	0.345975	0.775894	0.773294
MITF	NM_198178	5	57	0.194331	0.65638	0.921527	0.0269202	0.770873	0.943237	0.942602
ST3GAL4	NM_006278	5	57	0.194315	0.656418	0.921544	0.0863094	0.341349	0.772255	0.769865
MAT2B	NM_013283	5	55	0.191755	0.656732	0.921949	0.0135173	0.887496	0.973107	0.972763
TAS2R38	NM_176817	5	55	0.194152	0.656775	0.921972	0.0489242	0.537259	0.870044	0.868654
CFAP65	NM_194302	5	56	-0.110771	0.65683	0.922014	-0.181502	0.0161883	0.402643	0.401956
PCMT1	NM_001252052	5	57	0.194107	0.656869	0.922032	-0.00763381	0.940363	0.98608	0.986148
NDUFA4	NM_002489	5	56	0.195878	0.656925	0.922074	-0.00919917	0.923824	0.98234	0.982285
SLC45A4	NM_001080431	5	53	0.189292	0.656936	0.922053	0.00209728	0.978801	0.994348	0.99443
TNFAIP8L3	NM_207381	5	56	-0.109877	0.656941	0.922024	-0.0873797	0.289358	0.737203	0.734602
UVSSA	NM_020894	5	53	0.18728	0.656976	0.922037	0.0530298	0.497688	0.850584	0.848887
CRY2	NM_021117	5	57	0.194055	0.656977	0.922001	0.0381834	0.650223	0.908907	0.907726
CDC20	NM_001255	5	57	-0.109452	0.656995	0.921991	0.000852193	0.992458	0.998635	0.998371
EMD	NM_000117	5	55	0.191824	0.657025	0.921996	0.0614974	0.46283	0.835285	0.83333
PCBP3	NM_020528	5	53	-0.118551	0.657064	0.922015	-0.0978229	0.349288	0.777777	0.775392
SUMF2	NM_001042470	5	57	-0.109419	0.657065	0.92198	-0.084769	0.296725	0.742675	0.74006
TBC1D14	NM_020773	5	53	-0.116778	0.657137	0.922044	-0.0311215	0.705901	0.925992	0.925576
TBC1D14	NM_001113361	5	53	-0.116778	0.657137	0.922008	-0.0311215	0.705901	0.925992	0.925541
MKI67	NM_002417	5	49	0.19687	0.657177	0.922028	0.113277	0.159091	0.626726	0.624191
SFT2D2	NM_199344	5	56	0.192416	0.657214	0.922043	0.0277771	0.759434	0.93922	0.938461
IRF6	NM_001206696	5	55	0.191035	0.657232	0.922032	0.118149	0.270319	0.723128	0.720788
ARL15	NM_019087	5	57	-0.109334	0.657233	0.921997	-0.140888	0.174142	0.643304	0.640481
TPGS2	NM_001271952	5	57	0.193934	0.65724	0.921971	-0.0605956	0.501498	0.852632	0.851025
ERCC1	NM_001166049	5	57	-0.109316	0.657269	0.921974	-0.107534	0.194547	0.660261	0.65754
P4HA2	NM_001017973	5	57	-0.109311	0.65728	0.921954	0.00394952	0.96299	0.990888	0.990932
GTF2IRD1	NM_005685	5	54	-0.116157	0.657281	0.921919	-0.138468	0.0948355	0.556513	0.553922
GBP4	NM_052941	3	54	0.183444	0.657298	0.921907	0.0716932	0.377494	0.795495	0.793382
CYP2D6	NM_001025161	3	54	0.183444	0.657298	0.921871	0.0716932	0.377494	0.795495	0.793334
ETV7	NM_001207039	5	40	0.203555	0.657298	0.921834	0.0195027	0.830802	0.959521	0.959287
FAM122A	NM_138333	5	56	-0.109765	0.657349	0.921869	-0.150346	0.184085	0.651831	0.64905
IQCF6	NM_001143833	5	56	0.195666	0.657386	0.921884	-0.0797203	0.431075	0.821358	0.81933
CLP1	NM_006831	5	57	-0.10922	0.657473	0.92197	-0.106787	0.419815	0.815288	0.813471
MACROD2	NM_080676	5	57	0.193814	0.657497	0.921967	-0.0291291	0.714664	0.928352	0.927787
P4HA2	NM_001017974	5	57	-0.109206	0.657499	0.921934	0.00394952	0.96299	0.990888	0.990902
APOPT1	NM_001302652	5	54	0.189241	0.657523	0.921931	0.00763668	0.927739	0.982873	0.983125
PKM	NM_001206796	5	57	0.193795	0.657534	0.92191	-0.0583446	0.470448	0.837434	0.835529
PEX16	NM_057174	5	57	0.193788	0.657546	0.92189	0.0294005	0.712123	0.928352	0.927725
P4HA2	NM_001142598	5	57	-0.109183	0.657551	0.921862	0.00394952	0.96299	0.990888	0.990873
ANKEF1	NM_198798	5	56	0.194981	0.657565	0.921845	-0.050906	0.509338	0.856555	0.854899
ANKEF1	NM_022096	5	56	0.194973	0.657587	0.92184	-0.050906	0.509338	0.856555	0.854857
VCAM1	NM_080682	5	57	-0.109159	0.657602	0.921824	-0.117882	0.13348	0.60258	0.600096
ACSF2	NM_001288968	5	56	0.193138	0.657762	0.922013	-0.0503003	0.523928	0.86458	0.862778
SAYSD1	NM_001304793	5	56	0.191938	0.657765	0.92198	-0.126454	0.158196	0.626726	0.623933
CCK	NM_000729	5	55	-0.109992	0.657782	0.921968	0.0357028	0.685067	0.919555	0.918757
CCK	NM_001174138	5	55	-0.109992	0.657782	0.921931	0.0357028	0.685067	0.919555	0.918722
DOP1B	NM_005128	5	56	0.189989	0.657817	0.921944	0.0282233	0.710854	0.927832	0.927188
HRH2	NM_022304	5	57	0.193651	0.657847	0.92195	-0.079021	0.348026	0.776983	0.774378
TUSC3	NM_178234	5	57	0.193644	0.657865	0.921938	0.0781662	0.554842	0.876825	0.87537
SC5D	NM_006918	5	57	0.193636	0.657877	0.921919	0.166376	0.0358965	0.455078	0.452801
SC5D	NM_001024956	5	57	0.193636	0.657877	0.921882	0.166376	0.0358965	0.455078	0.452636
LRRTM3	NM_178011	5	57	0.193584	0.65799	0.922005	0.0747727	0.500838	0.852058	0.850488
BST1	NM_004334	5	56	-0.111277	0.65811	0.922136	-0.0251673	0.749826	0.936875	0.93608
VNN2	NM_001242350	5	56	0.192491	0.658117	0.922111	-0.0772894	0.341396	0.772255	0.769671
AGBL4	NM_032785	5	57	-0.108892	0.658179	0.922161	-0.100178	0.236677	0.695025	0.692544
CC2D2A	NM_001164720	5	51	0.199106	0.658184	0.922131	-0.0239311	0.78333	0.947464	0.946598
BICD2	NM_001003800	5	56	0.194579	0.658217	0.922141	-0.00666334	0.933985	0.984125	0.984231
FDFT1	NM_001287747	5	52	0.193018	0.658224	0.922115	0.0221093	0.808601	0.953662	0.953143
FDFT1	NM_001287744	5	52	0.193018	0.658224	0.922079	0.0221093	0.808601	0.953662	0.953111
KIAA1324	NM_001284352	5	57	-0.108715	0.658558	0.922511	0.0103405	0.895281	0.974785	0.974569
DMD	NM_004021	5	57	0.193294	0.658615	0.922554	0.0268081	0.751497	0.937173	0.936476
OR2AP1	NM_001258285	2	48	-0.146457	0.658627	0.922534	0.0727286	0.422678	0.816528	0.815141
CAPS2	NM_001286548	3	57	-0.119512	0.658706	0.922609	-0.10976	0.168326	0.636931	0.633978
HK2	NM_000189	5	57	-0.108629	0.658741	0.922621	0.0550431	0.500183	0.852032	0.850293
CD101	NM_004258	5	57	-0.108588	0.658827	0.922705	-0.129251	0.0868237	0.548471	0.545711
CD101	NM_001256106	5	57	-0.108588	0.658827	0.922669	-0.129251	0.0868237	0.548471	0.545611
CD101	NM_001256109	5	57	-0.108588	0.658827	0.922633	-0.129251	0.0868237	0.548471	0.545512
CYB5R3	NM_007326	5	55	-0.108615	0.658877	0.922667	0.0140355	0.8726	0.969352	0.969297
CCDC126	NM_138771	5	57	-0.108557	0.658887	0.922645	0.0642087	0.535679	0.869589	0.868087
OSBPL2	NM_144498	5	55	-0.113009	0.658914	0.922645	-0.0954967	0.269799	0.722688	0.720402
SLC34A2	NM_001177999	5	57	0.193144	0.658944	0.922651	0.103865	0.180137	0.64869	0.646123
ZNF26	NM_019591	5	48	0.195418	0.658989	0.922678	-0.0553925	0.538937	0.870595	0.869013
SLC34A2	NM_001177998	5	57	0.193116	0.659007	0.922666	0.103865	0.180137	0.64869	0.646056
FUT8	NM_004480	5	57	-0.108484	0.659042	0.92268	0.061252	0.548317	0.874355	0.873275
CYB5R3	NM_001129819	5	55	-0.108496	0.659055	0.922661	0.0140355	0.8726	0.969352	0.969266
SLC6A9	NM_006934	5	55	0.189852	0.659057	0.922628	0.132387	0.108434	0.571867	0.569963
IQCA1L	NM_001304419	5	57	0.19307	0.659106	0.92266	0.0704853	0.360893	0.784466	0.782093
CYB5R3	NM_001171661	5	55	-0.108461	0.659135	0.922665	0.0140355	0.8726	0.969352	0.969235
PSMC3IP	NM_016556	5	57	0.193056	0.659138	0.922632	0.0670152	0.438692	0.824102	0.822204
UQCRC2	NM_003366	5	57	0.193042	0.659171	0.922642	0.103865	0.180137	0.64869	0.64599
ALAS2	NM_001037967	5	57	0.193039	0.659178	0.922615	-0.0437315	0.601605	0.891559	0.890115
HOXD8	NM_001199746	5	55	-0.110009	0.659191	0.922597	-0.0235584	0.817409	0.956337	0.955747
AMBP	NM_001633	5	57	0.193016	0.65923	0.922616	-0.0423962	0.589431	0.888819	0.887506
RTN2	NM_206901	5	53	0.190567	0.659231	0.922581	-0.013467	0.888676	0.973454	0.973194
EIF3J	NM_001284336	5	57	-0.108393	0.659254	0.922577	0.18531	0.127714	0.596909	0.593603
FOPNL	NM_001304502	5	51	0.189592	0.659271	0.922565	0.00822644	0.935743	0.984852	0.984973
SPG7	NM_199367	5	56	0.191504	0.659351	0.922639	-0.0125268	0.875659	0.969706	0.969708
PEX1	NM_000466	5	57	0.19295	0.659377	0.922641	0.0333629	0.662613	0.912924	0.911929
LGALS8	NM_006499	5	56	0.194691	0.659457	0.922716	0.0502733	0.542132	0.871868	0.870555
LGALS8	NM_201545	5	56	0.194691	0.659457	0.922679	0.0502733	0.542132	0.871868	0.870514
OR1E2	NM_003554	2	52	-0.16072	0.659486	0.922684	-0.0293105	0.725016	0.931573	0.930857
	NM_001303278	2	52	-0.16072	0.659486	0.922648	-0.0293105	0.725016	0.931573	0.930822
TIMM8A	NM_004085	5	56	-0.107625	0.659486	0.922612	-0.183594	0.189464	0.656231	0.653374
ATAT1	NM_024909	4	54	0.193818	0.659513	0.922613	0.0528954	0.585081	0.887126	0.885656
CYGB	NM_134268	5	56	-0.107189	0.659585	0.922678	0.0570734	0.567132	0.880725	0.879014
LLGL2	NM_001031803	5	56	0.191085	0.659622	0.922692	0.104323	0.174368	0.64334	0.640292
MSR1	NM_002445	5	56	-0.110259	0.659672	0.922726	-0.156137	0.046871	0.476932	0.475901
CSF3	NM_001178147	5	57	-0.108166	0.659743	0.92279	-0.0385934	0.636415	0.904119	0.902834
VPS13D	NM_015378	5	57	0.192754	0.659795	0.922827	-0.0167147	0.825483	0.958829	0.958293
MAP2	NM_001039538	5	57	-0.108129	0.659819	0.922823	-0.144691	0.0945263	0.556459	0.553704
TFPI2	NM_001271003	5	54	-0.109202	0.659956	0.922978	-0.0282609	0.730528	0.933289	0.933088
PHPT1	NM_014172	5	50	-0.108152	0.659956	0.922942	-0.0186917	0.850237	0.964392	0.963819
DMTF1	NM_021145	5	57	0.192678	0.659963	0.922916	-0.0742852	0.40152	0.806456	0.804597
P2RX2	NM_170682	5	55	0.191088	0.65999	0.922917	0.0269714	0.734972	0.933289	0.933632
NUBP2	NM_001284502	5	51	0.194196	0.659996	0.922853	-0.0616602	0.45237	0.830403	0.828723
DHRS12	NM_024705	5	46	0.206866	0.659996	0.922889	0.0629809	0.47693	0.840103	0.839459
SKIV2L	NM_006929	5	54	-0.111576	0.660157	0.923042	0.0486005	0.536157	0.869834	0.868576
DMTF1	NM_001142327	5	57	0.192581	0.660184	0.923043	-0.0742852	0.40152	0.806456	0.804551
SMAP1	NM_001281440	5	57	0.192581	0.660184	0.923007	0.0497465	0.538299	0.870488	0.868996
RUSC1	NM_001105204	5	56	0.194336	0.660203	0.922998	0.0262934	0.739032	0.933289	0.932764
CATIP	NM_198559	5	56	0.194304	0.660273	0.923059	-0.0299876	0.702676	0.925783	0.92485
TECPR2	NM_014844	5	57	-0.107907	0.660289	0.923045	-0.118251	0.117194	0.581069	0.5785
HECW1	NM_001287059	5	57	-0.107902	0.660302	0.923027	0.0276435	0.717716	0.929363	0.928546
CCNL2	NM_030937	5	55	-0.111458	0.660394	0.923119	-0.0203944	0.809628	0.953998	0.953445
ITGB3BP	NM_001206739	5	54	-0.123113	0.6604	0.923092	-0.162986	0.0504606	0.481051	0.478126
MFSD10	NM_001146069	5	55	-0.121153	0.6604	0.923055	-0.0689545	0.389063	0.800576	0.798969
MFSD10	NM_001120	5	55	-0.121153	0.6604	0.923019	-0.0689545	0.389063	0.800576	0.798922
ABCA3	NM_001089	5	57	-0.107827	0.660461	0.923067	-0.068716	0.364675	0.78718	0.784982
NDUFB7	NM_004146	5	52	0.190413	0.660479	0.923057	0.0489735	0.596242	0.890367	0.889365
ZMYND15	NM_001267822	5	56	0.194196	0.660517	0.923074	0.124438	0.116594	0.581069	0.57834
ANO8	NM_020959	5	54	-0.115867	0.660596	0.923147	0.0824387	0.312609	0.754702	0.752301
PHOX2A	NM_005169	5	51	0.189071	0.66064	0.923173	0.108675	0.36131	0.784885	0.782802
OR13C8	NM_001004483	4	54	0.200878	0.66068	0.923193	0.037054	0.659908	0.911534	0.910524
CDH4	NM_001252339	4	54	0.200878	0.66068	0.923157	0.037054	0.659908	0.911534	0.910488
SEC13	NM_183352	5	57	-0.107694	0.660741	0.923206	0.0663064	0.502985	0.853081	0.851294
CEP85L	NM_206921	5	57	-0.107679	0.660773	0.923214	0.0351032	0.662571	0.912924	0.911981
TAC4	NM_001077506	5	55	-0.110138	0.660779	0.923186	-0.132117	0.112835	0.575853	0.572664
GRM3	NM_000840	5	56	0.191273	0.660787	0.923162	0.0851961	0.327604	0.764385	0.762003
ITCH	NM_031483	5	57	-0.107666	0.660802	0.923146	0.0552103	0.516565	0.861798	0.859982
GGA3	NM_001291641	5	57	0.1923	0.660809	0.923119	0.0659978	0.394397	0.803403	0.801414
GGA3	NM_001172703	5	57	0.1923	0.660809	0.923082	0.0659978	0.394397	0.803403	0.801367
RSL24D1	NM_016304	5	56	-0.1122	0.660824	0.923068	0.186516	0.0961951	0.557548	0.554564
MTHFS	NM_006441	5	52	-0.119048	0.660842	0.923056	-0.14637	0.09638	0.557548	0.554798
NEK1	NM_012224	5	57	0.192231	0.660947	0.923167	-0.0190645	0.803114	0.952117	0.951471
KIRREL2	NM_199179	5	57	-0.107594	0.660962	0.923151	-0.0293689	0.703431	0.925963	0.92514
CUEDC2	NM_024040	5	57	0.192223	0.660966	0.923121	0.0450467	0.604729	0.892511	0.890967
IQCJ	NM_001042705	5	56	0.190684	0.660968	0.923087	-0.00637266	0.939674	0.985805	0.985843
TENM1	NM_014253	5	57	0.192191	0.661038	0.923149	0.132128	0.0941191	0.556459	0.554038
MFRP	NM_031433	5	56	-0.106482	0.66109	0.923185	-0.186992	0.0162993	0.402643	0.402978
PITPNM2	NM_001300801	5	56	0.191117	0.661113	0.923181	-0.0127628	0.872135	0.969352	0.96931
ARHGEF38	NM_001242729	5	56	-0.112075	0.661114	0.923147	0.121247	0.126265	0.594616	0.591397
MVB12A	NM_001304547	5	52	-0.11994	0.6612	0.923194	0.144185	0.131285	0.600107	0.596975
OR2A1	NM_001005287	4	52	0.180604	0.6612	0.923158	0.0423853	0.609128	0.894266	0.893076
TMEM121B	NM_031890	5	40	-0.108639	0.6612	0.92323	0.0101579	0.917675	0.979685	0.979599
PCMT1	NM_001252050	5	57	0.192046	0.661362	0.923348	-0.0114507	0.910649	0.977884	0.978193
RNF19B	NM_153341	5	57	0.192044	0.661367	0.923319	0.0741631	0.402294	0.806914	0.80503
AGRN	NM_001305275	5	53	0.187008	0.661405	0.923336	-0.0734279	0.343358	0.773654	0.77113
HMCN1	NM_031935	5	57	-0.107389	0.66141	0.923306	0.112592	0.132484	0.601258	0.598106
NUSAP1	NM_016359	5	56	-0.108615	0.661418	0.923282	-0.0744457	0.3411	0.772255	0.770056
DYNC1LI2	NM_006141	5	57	-0.107371	0.661443	0.92328	0.14045	0.15296	0.620504	0.618504
TAPBPL	NM_018009	5	57	-0.10736	0.661464	0.923273	-0.109629	0.149878	0.619319	0.616411
TRIOBP	NM_001039141	5	57	-0.107349	0.661488	0.92327	0.0380104	0.613046	0.895775	0.8942
RNF19B	NM_001300826	5	57	0.191978	0.66151	0.923265	0.0741631	0.402294	0.806914	0.804983
SALL4	NM_020436	5	56	-0.10642	0.661528	0.923254	-0.134118	0.0821227	0.540873	0.538049
MOG	NM_001008229	5	53	0.187305	0.661566	0.923271	-0.00383243	0.964875	0.991393	0.991368
VIPR2	NM_003382	5	48	-0.120952	0.6616	0.923282	0.160614	0.0591604	0.503452	0.500665
FASLG	NM_000639	5	54	0.180945	0.6616	0.923245	-0.0972495	0.240725	0.696855	0.694119
MRNIP	NM_016175	5	51	-0.120137	0.6616	0.923173	-0.0900785	0.26988	0.722688	0.720395
	NM_001104548	5	45	0.19038	0.6616	0.923209	0.00749279	0.935809	0.984852	0.984953
PON2	NM_000305	5	56	0.193666	0.661676	0.923243	0	1	1	1.00168
CMTM5	NM_001037288	5	55	0.191082	0.661687	0.923222	0.038028	0.676943	0.917531	0.916635
ZMIZ2	NM_174929	5	55	-0.110654	0.66178	0.923316	-0.0680684	0.39068	0.800997	0.798879
BCL2L10	NM_020396	4	45	0.226845	0.661848	0.923375	-0.137258	0.118961	0.582659	0.580189
DNAJC21	NM_001012339	5	57	0.19181	0.661888	0.923394	-0.000652155	0.993691	0.999213	0.998972
GDAP2	NM_001135589	5	57	-0.107121	0.661969	0.923471	-0.0310301	0.712498	0.928352	0.927795
MLIP	NM_138569	5	57	-0.107066	0.662082	0.923592	-0.0289083	0.711627	0.928329	0.927602
CNOT10	NM_001256741	5	57	-0.107059	0.662096	0.923576	-0.118829	0.184813	0.651831	0.649106
UBL7	NM_001286742	5	55	0.189246	0.662119	0.923571	-0.0287136	0.745737	0.935185	0.934751
NYAP1	NM_173564	5	57	0.19169	0.66216	0.923592	0.0901594	0.264716	0.718418	0.71622
GRPEL2	NM_152407	5	55	0.189276	0.66217	0.92357	-0.0219633	0.795298	0.950495	0.949753
UBL7	NM_001286741	5	55	0.189219	0.662183	0.923552	-0.0287136	0.745737	0.935185	0.934717
PLB1	NM_001170585	5	57	-0.107009	0.662205	0.923547	-0.00893588	0.904962	0.977119	0.976935
TBC1D23	NM_018309	5	57	-0.106977	0.662279	0.923614	-0.0612376	0.476712	0.840103	0.839502
MBNL2	NM_207304	5	57	-0.106976	0.66228	0.923579	0.00980816	0.929637	0.983281	0.98333
CRYBB1	NM_001887	5	55	-0.112773	0.662346	0.923634	0.00198975	0.981863	0.994884	0.99468
SPRYD3	NM_032840	5	56	0.192947	0.66235	0.923604	0.190885	0.154729	0.620504	0.620367
ARR3	NM_004312	5	50	0.19186	0.662372	0.923598	0.00843135	0.922821	0.982029	0.982063
TENM1	NM_001163278	5	57	0.191589	0.662379	0.923571	0.132128	0.0941191	0.556459	0.553944
MRAP	NM_001285394	5	51	-0.115002	0.6624	0.923529	-0.1088	0.19873	0.665041	0.662362
RHBG	NM_001256395	5	53	0.174449	0.6624	0.923565	0.0208522	0.802392	0.951895	0.951691
PRDX5	NM_181651	5	55	-0.108002	0.662452	0.923565	-0.10927	0.19922	0.665298	0.662528
NETO2	NM_018092	5	57	0.191554	0.662455	0.923533	0.0915327	0.325179	0.763173	0.760605
NETO2	NM_001201477	5	57	0.191549	0.662471	0.923519	0.0915327	0.325179	0.763173	0.760554
SIGMAR1	NM_001282206	5	56	0.193264	0.662567	0.923617	-0.170709	0.135272	0.604637	0.601511
OTUD6A	NM_207320	5	53	0.192654	0.662613	0.923645	0.232227	0.00465168	0.369804	0.374439
NLRX1	NM_001282143	5	57	0.191471	0.662649	0.923658	0.0348087	0.647521	0.907703	0.906918
PIGO	NM_152850	5	56	-0.108021	0.662657	0.923633	-0.131541	0.105396	0.56945	0.566473
LRCH1	NM_001164213	5	57	0.191456	0.662676	0.923624	-0.00800233	0.919242	0.980371	0.980213
RIBC1	NM_001031745	5	57	0.191438	0.662715	0.923642	0.0587237	0.456861	0.831674	0.829747
TNFSF11	NM_033012	5	56	0.192576	0.662743	0.923645	-0.039296	0.66681	0.914372	0.913636
XYLT2	NM_022167	5	57	0.191423	0.662749	0.923618	0.0351578	0.654497	0.910067	0.909292
NLRX1	NM_001282144	5	57	0.191421	0.662753	0.923586	0.0348087	0.647521	0.907703	0.906881
GPX8	NM_001306201	5	56	-0.105696	0.662754	0.923552	-0.159319	0.107535	0.571867	0.569043
KIAA1211	NM_020722	5	56	0.189863	0.662757	0.92352	-0.0874921	0.250474	0.705757	0.703248
GYPA	NM_002099	5	49	0.18618	0.6628	0.923471	-0.0997625	0.233643	0.692091	0.689613
OCLM	NM_022375	5	37	-0.138955	0.6628	0.923544	-0.127216	0.25208	0.706823	0.7045
GRTP1	NM_001286733	5	52	0.1753	0.6628	0.923507	-0.0733653	0.39392	0.803112	0.800961
ATP1A3	NM_001256214	5	56	-0.107235	0.662824	0.923468	0.0309448	0.778589	0.945671	0.945125
RBP1	NM_002899	5	55	0.191407	0.662855	0.923475	-0.0483187	0.587508	0.888501	0.886964
NLRX1	NM_001282358	5	57	0.191361	0.662891	0.923489	0.0348087	0.647521	0.907703	0.906844
FUOM	NM_001301828	5	50	0.188947	0.662895	0.923459	0.0612836	0.50463	0.854676	0.852952
TENM1	NM_001163279	5	57	0.191357	0.662896	0.923424	0.132128	0.0941191	0.556459	0.55385
TBC1D23	NM_001199198	5	57	-0.106651	0.662973	0.923496	-0.0552932	0.515936	0.861242	0.859347
PCNX3	NM_032223	5	54	0.191405	0.662976	0.923463	0.0966184	0.229729	0.689503	0.686786
HPGD	NM_001256306	5	56	-0.110703	0.663011	0.923475	-0.0196004	0.827888	0.959227	0.958577
NPHP4	NM_015102	5	55	0.189981	0.663016	0.923447	-0.0352426	0.647792	0.907703	0.906709
PIGO	NM_001201484	5	56	-0.107811	0.663105	0.923534	-0.131541	0.105396	0.56945	0.566385
CDCA7L	NM_001127370	5	57	-0.106558	0.663178	0.923599	-0.12918	0.101692	0.565695	0.562636
FAAP20	NM_001282671	3	40	-0.242738	0.6632	0.923558	-0.0416898	0.664773	0.913909	0.91305
FAAP20	NM_001282672	3	40	-0.242738	0.6632	0.923522	-0.0416898	0.664773	0.913909	0.913014
ZNF420	NM_144689	4	50	-0.156799	0.6632	0.923595	0.0100104	0.913212	0.978626	0.978486
TRIP10	NM_004240	5	54	0.186923	0.663217	0.92351	-0.0365325	0.681709	0.918276	0.917275
KRTAP13-2	NM_181621	5	54	0.189677	0.663377	0.923696	0.0738378	0.358685	0.784033	0.781665
TP53BP2	NM_001031685	5	57	0.191129	0.663393	0.923682	-0.0249273	0.753256	0.937489	0.936746
HAUS4	NM_001166269	5	56	-0.106944	0.66344	0.923712	0.0503289	0.535565	0.869589	0.868186
NLRX1	NM_024618	5	57	0.191106	0.663441	0.923677	0.0348087	0.647521	0.907703	0.906807
CDAN1	NM_138477	5	57	-0.106429	0.663457	0.923663	-0.0562315	0.478254	0.840828	0.83889
SECISBP2	NM_001282690	5	56	-0.107611	0.663516	0.923709	-0.0861487	0.264122	0.71753	0.715118
HAUS4	NM_017815	5	56	-0.106899	0.663528	0.923689	0.0503289	0.535565	0.869589	0.868145
EHD1	NM_001282444	5	57	-0.106397	0.663529	0.923655	0.0432662	0.69424	0.922985	0.922092
AMMECR1	NM_015365	5	57	0.191046	0.663575	0.923683	0.0554506	0.620897	0.899418	0.897857
RARRES3	NM_004585	4	45	0.192789	0.6636	0.923645	0.137886	0.140896	0.610682	0.607704
TNFSF9	NM_003811	5	46	-0.115885	0.6636	0.923682	-0.100585	0.239874	0.696598	0.693862
ITPK1	NM_001142594	3	53	-0.124173	0.6636	0.923573	0.0535063	0.591604	0.889298	0.888381
MS4A6E	NM_139249	2	41	-0.147099	0.6636	0.923609	-0.0360135	0.710097	0.92778	0.926829
ACADVL	NM_000018	5	57	0.191033	0.663605	0.923544	0.0545292	0.48964	0.846455	0.844693
RHD	NM_001282871	3	51	0.190943	0.663619	0.923527	-0.00328277	0.968087	0.991533	0.991666
STATH	NM_001009181	3	39	-0.129433	0.663633	0.923511	-0.0820678	0.447809	0.827718	0.825831
EHD1	NM_006795	5	57	-0.106334	0.663664	0.923517	0.0432662	0.69424	0.922985	0.922057
TUSC3	NM_006765	5	57	0.190947	0.663788	0.923653	0.0850382	0.515167	0.860533	0.858644
GOSR2	NM_054022	5	55	0.193948	0.663801	0.923636	0.132497	0.132305	0.601027	0.598545
LZTFL1	NM_001276379	5	57	-0.106246	0.663863	0.923686	-0.0615388	0.45099	0.829932	0.82799
CCDC61	NM_001267723	5	52	0.189312	0.663902	0.923704	-0.0341857	0.676949	0.917531	0.916607
FAAP20	NM_001282670	5	44	0.189379	0.663902	0.923668	-0.019708	0.820847	0.957328	0.956826
DNER	NM_139072	5	57	0.190891	0.663916	0.923651	0.0832917	0.300485	0.744454	0.741899
BNIP1	NM_013978	5	57	-0.106218	0.663924	0.923627	0.132753	0.179914	0.64869	0.645992
ZBTB24	NM_001164313	5	56	-0.107416	0.663939	0.923611	0.0166996	0.838726	0.961031	0.960427
SLC1A6	NM_001272087	5	54	0.186757	0.664023	0.923692	0.0694345	0.461372	0.834863	0.833132
SLC1A6	NM_001272088	5	54	0.186757	0.664023	0.923655	0.0694345	0.461372	0.834863	0.833088
SPAG9	NM_001130528	5	56	-0.11021	0.664027	0.923626	-0.0580418	0.481564	0.841742	0.840097
TMEM129	NM_001127266	5	53	0.185875	0.664103	0.923659	-0.106378	0.204084	0.669585	0.666789
CEP112	NM_001037325	5	55	-0.10838	0.664103	0.923695	-0.0293977	0.729805	0.933289	0.93313
TCTN1	NM_001082537	5	57	0.190795	0.664131	0.923662	-0.0714642	0.354262	0.780962	0.778643
ADIPOR2	NM_024551	5	57	-0.106126	0.664134	0.92363	-0.0571551	0.506587	0.855657	0.853842
APTX	NM_001195250	5	57	-0.106089	0.664213	0.923704	-0.126956	0.10938	0.571867	0.569146
DZIP1L	NM_001170538	5	52	0.182541	0.664224	0.923683	0.0946674	0.241567	0.697563	0.694695
FAM71F1	NM_001282788	5	55	0.193613	0.664251	0.923684	-0.00353645	0.965622	0.991499	0.991488
PAQR6	NM_001272105	5	57	-0.106066	0.664268	0.923672	-0.0942948	0.245747	0.701512	0.698993
TBC1D4	NM_014832	5	57	0.190712	0.664312	0.923697	0.128003	0.0985731	0.561588	0.558414
HMGCR	NM_000859	5	57	-0.106034	0.664339	0.923698	-0.0901594	0.264716	0.718418	0.716164
CDRT1	NM_006382	4	53	0.192883	0.664345	0.92367	-0.0226085	0.775562	0.944967	0.944232
GIPR	NM_001308418	5	55	-0.112632	0.6644	0.923531	-0.162141	0.0438452	0.471944	0.468979
KLRG1	NM_005810	3	45	-0.12625	0.6644	0.923567	-0.0867925	0.341651	0.772454	0.769744
NLRC4	NM_001199138	5	44	0.185865	0.6644	0.923711	0.031651	0.714553	0.928352	0.927818
NLRC4	NM_001199139	5	44	0.185865	0.6644	0.923675	0.031651	0.714553	0.928352	0.927783
NLRC4	NM_021209	5	44	0.185865	0.6644	0.923639	0.031651	0.714553	0.928352	0.927748
BEND5	NM_024603	5	54	-0.121091	0.6644	0.923603	0.0290698	0.795418	0.950495	0.949766
CCZ1B	NM_198097	3	49	-0.128688	0.6644	0.923494	0.00409731	0.968728	0.991533	0.991824
CETP	NM_000078	3	37	0.215612	0.664425	0.923493	0.100979	0.297277	0.742719	0.740316
HTR1E	NM_000865	5	48	0.193743	0.664465	0.923513	0.125248	0.192965	0.658968	0.656099
DLGAP1	NM_001308390	5	57	0.190643	0.664477	0.923493	-0.0337175	0.717035	0.928929	0.92815
CHRNE	NM_000080	5	57	0.190587	0.664602	0.923631	0.0469902	0.542452	0.871868	0.870342
TMEM164	NM_032227	5	57	0.190587	0.664602	0.923595	0.0392641	0.700387	0.925404	0.924616
RIT1	NM_001256820	5	57	-0.105874	0.664677	0.923663	0.0076205	0.952902	0.988902	0.98899
SLC6A9	NM_001261380	5	55	0.187217	0.664739	0.923714	0.132387	0.108434	0.571867	0.569877
MPST	NM_001013436	5	56	-0.104448	0.664744	0.923683	0.0349049	0.667436	0.914669	0.913844
MPST	NM_001130517	5	56	-0.104448	0.664744	0.923647	0.0349049	0.667436	0.914669	0.913808
KPRP	NM_001025231	3	55	-0.116494	0.664747	0.923616	0.0648197	0.418129	0.814201	0.812025
PCDHGA7	NM_018920	5	57	0.1905	0.664786	0.923634	0.0293689	0.703431	0.925963	0.925105
ZNRD1	NM_001278786	4	52	-0.14382	0.6648	0.923617	-0.0644889	0.488196	0.845611	0.844474
SYT14	NM_001256006	5	55	0.187587	0.664818	0.923606	0.0222384	0.809878	0.953998	0.95361
CD200R1L	NM_001008784	3	55	-0.108833	0.664828	0.923584	-0.118411	0.133548	0.60258	0.599856
LRRC46	NM_033413	5	57	-0.105763	0.6649	0.923648	-0.0361919	0.645024	0.907269	0.906391
CCDC141	NM_173648	5	57	-0.105762	0.664903	0.923616	-0.0566443	0.454916	0.831081	0.829305
VAMP1	NM_001297438	5	57	-0.105756	0.664916	0.923598	-0.125501	0.249902	0.705595	0.702956
UTY	NM_001258267	3	48	0.191221	0.665029	0.923719	0.0386246	0.676053	0.917288	0.916362
PRDX2	NM_005809	5	56	0.190156	0.665042	0.923702	0.070225	0.47487	0.839578	0.837794
CLCC1	NM_001048210	5	56	-0.106858	0.665105	0.923753	-0.0806562	0.304575	0.749008	0.746408
DPP6	NM_001039350	5	52	0.182131	0.66515	0.923779	0.0696665	0.393482	0.803038	0.801388
CCDC27	NM_152492	5	51	-0.117413	0.6652	0.923776	-0.0872126	0.271417	0.724551	0.722215
CDKN2AIP	NM_017632	5	52	0.180049	0.6652	0.923812	-0.0423489	0.615021	0.896639	0.895231
PALM	NM_002579	5	55	-0.106374	0.665226	0.923776	-0.0735496	0.365267	0.787212	0.785182
VPS29	NM_001282151	5	55	-0.109919	0.665239	0.923759	-0.0709488	0.573138	0.882432	0.881494
ME2	NM_002396	5	57	0.190258	0.665302	0.92381	-0.0688193	0.408851	0.810435	0.808383
CPB1	NM_001871	5	57	0.19022	0.665375	0.923875	0.0295519	0.712026	0.928352	0.927773
GRIK5	NM_002088	5	57	-0.105537	0.665382	0.923849	0.0309058	0.744674	0.93503	0.934467
RCBTB1	NM_018191	5	57	-0.105492	0.665488	0.923959	-0.101124	0.303484	0.748326	0.74558
TSPAN2	NM_001308315	5	57	0.19012	0.665579	0.924051	-0.057178	0.541467	0.871799	0.870255
ZMYND8	NM_001281775	5	57	-0.105449	0.665586	0.924024	-0.136418	0.0868619	0.548471	0.545357
RNH1	NM_203389	4	45	-0.0912117	0.6656	0.923971	-0.0938213	0.278292	0.730741	0.728192
GPR89B	NM_016334	4	55	-0.0918347	0.6656	0.923935	0.0510616	0.611336	0.895337	0.893739
PCDHGB1	NM_018922	4	56	0.194234	0.6656	0.924007	-0.0090301	0.909337	0.977734	0.977663
CASP9	NM_001278054	5	56	0.190315	0.665618	0.923923	-0.0134646	0.871627	0.969344	0.969025
SLC4A8	NM_001258403	5	57	-0.105406	0.665673	0.923964	-0.0174542	0.834933	0.960067	0.95964
CLCC1	NM_015127	5	56	-0.106536	0.665784	0.924083	-0.101718	0.197482	0.662727	0.660046
MEIOB	NM_001163560	5	56	-0.106289	0.665785	0.924048	0.0338098	0.67577	0.917288	0.916588
DTX4	NM_001300727	5	56	-0.104727	0.665794	0.924024	0.0189125	0.818616	0.95661	0.955996
MBOAT7	NM_001146083	4	50	0.199223	0.665875	0.9241	0.0467986	0.592871	0.889419	0.887973
CHERP	NM_006387	5	55	-0.113435	0.665876	0.924067	-0.0255727	0.774041	0.944387	0.943742
BCAR3	NM_001261410	5	57	0.18998	0.665895	0.924056	0.000548362	0.994379	0.999474	0.9992
HSPBP1	NM_001297600	5	56	0.188577	0.665903	0.924031	-0.00336325	0.967803	0.991533	0.991757
ABCD3	NM_001122674	5	56	0.19111	0.665942	0.924049	-0.123623	0.192685	0.658527	0.655662
C6orf120	NM_001029863	4	50	-0.0948588	0.666	0.923986	-0.140792	0.120629	0.585261	0.58266
CD33	NM_001177608	5	46	0.17958	0.666	0.924058	0.0962115	0.260927	0.7146	0.71215
IGFALS	NM_004970	5	53	0.179003	0.666	0.924094	-0.088695	0.263354	0.716704	0.714324
FIZ1	NM_032836	4	39	-0.100446	0.666	0.92395	-0.109529	0.275696	0.727537	0.725073
BCL2L12	NM_001282519	5	51	-0.122203	0.666	0.923914	-0.0766069	0.352939	0.780095	0.777414
ZNF132	NM_003433	5	43	-0.118816	0.666	0.924022	0.051007	0.562317	0.878767	0.877286
RAB26	NM_001308053	5	56	-0.104201	0.666011	0.923893	0.0742462	0.427856	0.818579	0.816484
MPI	NM_001289155	5	56	-0.109763	0.666062	0.923927	-0.0764719	0.363797	0.786471	0.78436
VSTM2L	NM_080607	5	55	0.190917	0.666157	0.924023	0.115641	0.284799	0.734579	0.731992
INTS5	NM_030628	5	56	-0.106318	0.666209	0.924059	0.0465615	0.582319	0.885936	0.884338
C2orf80	NM_001099334	5	55	-0.107514	0.666282	0.924125	-0.120755	0.139117	0.609757	0.60676
CDC42BPA	NM_014826	5	57	0.189777	0.666352	0.924186	0.041148	0.600437	0.891111	0.889642
OAZ1	NM_001301020	5	52	0.178219	0.6664	0.924216	-0.0465479	0.6309	0.903563	0.901922
PTCH1	NM_001083604	5	57	-0.105035	0.666456	0.924258	-0.0735496	0.365267	0.787212	0.785133
PTCH1	NM_001083605	5	57	-0.105035	0.666456	0.924222	-0.0735496	0.365267	0.787212	0.785084
PTCH1	NM_001083606	5	57	-0.105035	0.666456	0.924186	-0.0735496	0.365267	0.787212	0.785036
PTCH1	NM_001083607	5	57	-0.105029	0.666472	0.924172	-0.0735496	0.365267	0.787212	0.784987
TM9SF1	NM_006405	5	56	-0.106191	0.666477	0.924143	0.115573	0.217135	0.680642	0.67874
OSBPL2	NM_014835	5	55	-0.109625	0.666496	0.924133	-0.0904705	0.295818	0.741626	0.738861
EFCAB11	NM_001284268	5	57	0.189698	0.666531	0.924146	-0.231426	0.010258	0.390202	0.388892
LRRN4	NM_152611	5	55	-0.109462	0.666538	0.92412	-0.25453	0.000969112	0.369804	0.447252
MRPL52	NM_180982	5	54	-0.105621	0.666634	0.924217	-0.011572	0.898487	0.975283	0.974992
BOLL	NM_197970	5	56	-0.106266	0.66665	0.924202	0.0664593	0.502001	0.852632	0.851335
PCDHGB7	NM_018927	4	56	0.179391	0.6668	0.924339	0.0455141	0.558759	0.878013	0.876397
ASCL1	NM_004316	5	54	0.178063	0.6668	0.924303	-0.0139446	0.898273	0.975259	0.975158
DYNAP	NM_173629	5	54	-0.11902	0.6668	0.924375	-0.00173912	0.982503	0.995149	0.995008
GCSH	NM_004483	5	56	-0.10891	0.666813	0.924284	-0.163183	0.0944352	0.556459	0.553451
SERINC4	NM_001258031	5	57	0.18953	0.666893	0.92436	0.175789	0.025246	0.424434	0.422145
MLXIPL	NM_032952	5	57	-0.104826	0.666904	0.924339	-0.0352058	0.65108	0.909088	0.90819
DISC1	NM_001164537	5	54	-0.108735	0.666922	0.924327	-0.142928	0.0639242	0.514462	0.511231
TRIM2	NM_015271	5	57	0.189398	0.667175	0.924643	0.0818448	0.385261	0.798359	0.79617
GPX8	NM_001306198	5	55	0.186889	0.667187	0.924622	0.109551	0.264962	0.718523	0.716269
TMEM156	NM_001303228	5	56	-0.105859	0.667193	0.924596	-0.0775992	0.32552	0.763417	0.760837
TRAPPC6A	NM_001270892	4	53	-0.130502	0.6672	0.924533	0.0749353	0.378648	0.795631	0.793494
DPEP2	NM_022355	4	56	0.181988	0.6672	0.924569	0.0283803	0.720423	0.930526	0.92972
PTPDC1	NM_001253829	5	55	-0.105852	0.667282	0.924611	-0.0865056	0.26645	0.719616	0.717213
ADAM7	NM_003817	5	56	-0.105126	0.667283	0.924576	-0.0819773	0.283687	0.733763	0.731199
ADAM9	NM_003816	5	56	-0.105126	0.667283	0.92454	-0.0819773	0.283687	0.733763	0.731145
BTBD11	NM_001018072	5	57	-0.104596	0.667372	0.924627	0.0512446	0.553741	0.876825	0.875669
ENPP2	NM_006209	5	57	-0.104569	0.667436	0.92468	-0.100302	0.214684	0.678916	0.676333
YTHDF1	NM_017798	5	55	-0.110712	0.667447	0.924659	-0.0121562	0.883411	0.971631	0.971423
ECE1	NM_001397	5	57	-0.104557	0.667458	0.924639	0.0368985	0.659563	0.911526	0.910628
UNC13C	NM_001080534	5	57	0.189211	0.667592	0.924789	0.199708	0.00963346	0.387007	0.386825
USP18	NM_017414	5	49	0.187169	0.6676	0.924727	-0.154343	0.0639814	0.514652	0.511216
TMEM114	NM_001290095	5	47	0.175676	0.6676	0.924763	0.101845	0.276778	0.728939	0.726428
RAD23B	NM_001244713	5	57	0.189198	0.667621	0.92472	-0.154709	0.0691215	0.524226	0.521129
SLC35F1	NM_001029858	5	57	0.189174	0.667669	0.92475	-0.0181172	0.8635	0.967424	0.966916
NR3C1	NM_001204258	5	57	-0.104438	0.667709	0.92477	-0.00985234	0.903946	0.976895	0.97666
RWDD1	NM_016104	5	56	0.189201	0.667732	0.924766	0.0923802	0.418923	0.814475	0.812427
EFCAB1	NM_001142857	5	56	0.187375	0.667758	0.924766	-0.137793	0.12641	0.594659	0.591513
PPP4R1	NM_001042388	5	57	0.18913	0.667765	0.924739	-0.0191927	0.805253	0.953004	0.952408
LENG9	NM_198988	3	46	0.183593	0.667767	0.924707	0.138664	0.115227	0.579255	0.5761
BBX	NM_001276286	5	57	0.189125	0.667777	0.924685	0.0189016	0.809006	0.95387	0.953166
AGER	NM_001206966	3	56	-0.107642	0.667783	0.924656	-0.128028	0.118686	0.582659	0.579665
LIM2	NM_001161748	5	56	0.1881	0.667788	0.924627	-0.0190845	0.851635	0.964735	0.964298
RWDD1	NM_001007464	5	56	0.189173	0.667792	0.924597	0.0923802	0.418923	0.814475	0.812381
TNR	NM_003285	5	56	0.187556	0.667844	0.924633	0.0205774	0.794313	0.949987	0.949264
PGAP2	NM_001256238	5	56	-0.108402	0.667912	0.924691	0.0107553	0.899447	0.975309	0.975117
ARPP19	NM_001306191	5	57	-0.104335	0.66792	0.924666	-0.101054	0.349951	0.777777	0.775768
ARPP19	NM_001306196	5	57	-0.104335	0.66792	0.92463	-0.101054	0.349951	0.777777	0.775718
GRXCR1	NM_001080476	5	57	-0.104334	0.66792	0.924594	-0.05122	0.567599	0.881099	0.879423
PTPDC1	NM_152422	5	55	-0.105564	0.667921	0.924559	-0.0854998	0.272051	0.725307	0.722899
PPM1J	NM_005167	5	57	-0.104332	0.667926	0.924531	0.0978419	0.233095	0.691625	0.688875
SPATC1	NM_001134374	5	54	0.186966	0.667928	0.924498	0.0241411	0.756467	0.938498	0.937842
ANKMY1	NM_017844	3	52	-0.115063	0.667969	0.924518	-0.1402	0.0843794	0.546605	0.544284
DACH2	NM_001139514	5	51	-0.124659	0.668	0.924489	0.0480923	0.584863	0.887126	0.88552
RPL7A	NM_000972	5	51	0.181468	0.668	0.924525	0.0306461	0.831708	0.959703	0.959053
CCNQ	NM_001130997	5	55	0.19027	0.668049	0.924521	-0.0156165	0.86083	0.966437	0.965957
ACBD4	NM_001135707	5	57	-0.104261	0.668066	0.924508	-0.00666334	0.933985	0.984125	0.984201
GPR119	NM_178471	5	57	-0.104259	0.668072	0.924481	0.0266533	0.740398	0.933757	0.933399
WWP2	NM_001270453	5	57	0.188983	0.668081	0.924458	0.103127	0.206531	0.67223	0.669602
LHX8	NM_001256114	5	57	-0.104241	0.668106	0.924456
PGM2L1	NM_173582	5	57	-0.104219	0.668146	0.924476	-0.0642066	0.440967	0.82512	0.823525
PTCH1	NM_001083602	5	57	-0.104209	0.668168	0.924471	-0.072303	0.373451	0.792965	0.790838
TPT1	NM_003295	5	53	0.18786	0.66817	0.924437	0.156074	0.238364	0.696259	0.69361
TMEM106A	NM_145041	5	54	-0.108093	0.66821	0.924457	-0.0179254	0.833199	0.959872	0.959494
TMEM106A	NM_001291586	5	54	-0.108093	0.66821	0.924421	-0.0164914	0.84637	0.963026	0.96262
ETV3	NM_001145312	5	56	-0.105382	0.668227	0.924409	0.0383166	0.638837	0.904749	0.903639
TMEM230	NM_001009923	5	55	-0.106366	0.668252	0.924406	0.0231145	0.805035	0.953004	0.952443
RPUSD4	NM_032795	5	57	0.188893	0.668268	0.924393	0.0244753	0.754293	0.938071	0.937429
GTF2I	NM_001163636	5	55	0.186411	0.668301	0.924402	0.0316135	0.724245	0.931573	0.931041
PEX7	NM_000288	5	57	-0.104141	0.668309	0.924378	0.0306706	0.724522	0.931573	0.931293
GREB1	NM_148903	5	56	-0.108743	0.668312	0.924346	-0.0852297	0.284746	0.734542	0.731911
XCL2	NM_003175	4	50	0.170603	0.6684	0.924432	-0.0701773	0.422678	0.816528	0.81505
NME1-NME2	NM_001018136	5	56	0.189075	0.668418	0.92442	0.0250726	0.782235	0.947174	0.946364
DCTN1	NM_001190836	5	55	-0.106374	0.668492	0.924487	0.0826523	0.334161	0.76734	0.764766
KCNIP2	NM_014591	5	57	-0.104041	0.668522	0.924492	-0.0314663	0.774957	0.944715	0.944027
EIF3K	NM_001308393	5	57	0.188759	0.668558	0.924506	-0.220276	0.139101	0.609757	0.606843
DYNLRB1	NM_001281729	5	55	-0.103646	0.66856	0.924473	-0.204523	0.0857985	0.547524	0.544607
OSBPL2	NM_001278649	5	55	-0.108629	0.66858	0.924465	-0.0434659	0.592614	0.889419	0.887972
KLHL35	NM_001039548	5	57	0.188721	0.668645	0.924519	0.0275347	0.724758	0.931573	0.931216
MTA1	NM_001203258	5	53	0.183948	0.668693	0.92455	-0.067629	0.494505	0.848875	0.847383
NME1	NM_198175	5	56	0.187592	0.668736	0.924573	-0.0670128	0.446526	0.826757	0.824783
DPYSL4	NM_006426	5	52	0.186338	0.668774	0.924589	0	1	1	1.00165
AOC3	NM_001277731	4	57	-0.0999723	0.668779	0.924561	0.0475989	0.540889	0.871526	0.870094
SDHAF1	NM_001042631	5	53	0.183142	0.6688	0.924554	-0.115739	0.183548	0.651193	0.648412
ATXN3	NM_001164774	5	56	-0.102867	0.668867	0.92461	-0.0413449	0.652609	0.910067	0.908968
SUCLG2	NM_001177599	5	57	0.188605	0.668893	0.924611	0	1	1	1.00162
SPOCK3	NM_001204352	5	52	0.1972	0.668895	0.924577	0.120453	0.159293	0.626726	0.623641
GPR89A	NM_001097612	4	53	0.190759	0.668895	0.924541	0.126797	0.24088	0.696855	0.69393
DOCK7	NM_001272002	5	57	0.188603	0.668898	0.92451	0.162187	0.0638807	0.514462	0.511238
SNX15	NM_147777	5	57	0.188589	0.668936	0.924527	0.0035892	0.967668	0.991533	0.991824
RRP8	NM_015324	5	56	-0.105023	0.668963	0.924527	-0.0948847	0.229293	0.689138	0.686549
TMEM43	NM_024334	5	57	-0.103803	0.669027	0.924581	0.0437223	0.599776	0.890871	0.889576
FARP2	NM_014808	5	55	0.184076	0.669037	0.924558	-0.0178608	0.817715	0.956345	0.955814
LUC7L	NM_201412	5	56	0.187171	0.669047	0.924536	0.0064309	0.95014	0.988077	0.988049
CDH2	NM_001792	5	57	0.188532	0.669056	0.924513	0.0579333	0.505612	0.855177	0.853445
KCNK2	NM_001017425	5	57	-0.103781	0.669076	0.924505	0.16866	0.106583	0.571159	0.568001
DYNLT1	NM_001291603	5	56	0.184784	0.669102	0.924505	-0.181108	0.0736631	0.527841	0.524738
ACP1	NM_001040649	5	56	0.187147	0.669109	0.924478	-0.0518833	0.562594	0.878798	0.877126
IFI27	NM_001288959	4	47	0.19403	0.669177	0.924535	0.0818448	0.385261	0.798359	0.796122
DLGAP1	NM_001242764	5	57	0.188466	0.669193	0.924522	-0.0337175	0.717035	0.928929	0.928115
PRDX5	NM_181652	5	53	-0.115228	0.6692	0.92446	-0.0941151	0.274109	0.726139	0.723922
GIMAP6	NM_024711	3	42	0.220652	0.6692	0.924496	0.0332846	0.720515	0.930526	0.929768
IFT172	NM_015662	5	56	-0.106679	0.669248	0.924491	0.0951329	0.225916	0.686226	0.683953
CERKL	NM_001030311	5	57	0.18842	0.669293	0.924517	-0.057109	0.465209	0.83563	0.834012
CDHR1	NM_033100	5	57	-0.103674	0.669295	0.924484	0.110221	0.156797	0.623723	0.620679
TMEM254	NM_001270373	5	51	0.186529	0.669312	0.92447	-0.118457	0.221445	0.68362	0.680899
RHOBTB2	NM_001160037	5	55	0.185831	0.669331	0.924461	0.206072	0.0172521	0.402643	0.400502
GTF2I	NM_033001	5	55	0.185914	0.669424	0.924554	0.0316135	0.724245	0.931573	0.931007
PNLDC1	NM_173516	5	57	-0.103599	0.669466	0.924576	-0.0732545	0.364834	0.78718	0.784981
FADS2	NM_001281502	5	56	0.187318	0.6695	0.924587	0.0239155	0.778729	0.945671	0.944931
MED23	NM_001270521	5	57	0.188313	0.669531	0.924594	0.0123445	0.888483	0.973435	0.973167
MAP1LC3A	NM_181509	5	55	-0.104368	0.669545	0.924578
RSKR	NM_001174103	5	57	-0.103548	0.669576	0.924585	-0.00509902	0.948011	0.987426	0.987704
APOBEC3H	NM_001166003	4	45	-0.157508	0.6696	0.924546	-0.0831975	0.341837	0.772824	0.770112
VAX1	NM_001112704	5	54	-0.112249	0.6696	0.924582	0.0795083	0.418492	0.814271	0.812091
SORBS1	NM_001290298	5	57	0.18822	0.669736	0.924698	0.0677855	0.399431	0.806158	0.80409
ODF2	NM_002540	5	57	0.188114	0.669972	0.924988	0.0111606	0.895679	0.974785	0.974726
SLC15A3	NM_016582	5	56	-0.102376	0.670005	0.924998	-0.0897428	0.25113	0.705808	0.703209
SAT2	NM_133491	5	54	0.188663	0.670022	0.924985	0.068919	0.423212	0.816528	0.814763
USP30	NM_032663	5	57	0.188009	0.670215	0.925215	-0.0629031	0.462337	0.834968	0.83318
IQCF3	NM_001207023	4	54	0.198766	0.670264	0.925247	-0.00670152	0.938273	0.98552	0.985688
IQCF3	NM_001085479	4	54	0.198766	0.670264	0.925211	-0.00670152	0.938273	0.98552	0.985658
SRPK3	NM_014370	5	57	-0.10322	0.670286	0.925206	-0.0452158	0.601324	0.891559	0.890042
TP53I13	NM_138349	5	56	-0.104344	0.67038	0.925299	-0.0952604	0.225295	0.686219	0.683447
EPS8L2	NM_022772	5	50	0.177679	0.6704	0.92522	0.0301888	0.711552	0.928301	0.92754
C22orf39	NM_001166242	5	46	-0.110522	0.6704	0.925184	0.0238009	0.800662	0.951895	0.951563
ZNF560	NM_152476	3	33	0.240727	0.6704	0.925291	-0.024557	0.808365	0.953662	0.952963
PXDN	NM_012293	5	54	0.177377	0.6704	0.925256	-0.00850855	0.914553	0.978781	0.978922
PLIN1	NM_002666	5	56	0.187698	0.670415	0.925169	0.0134427	0.864136	0.967548	0.967158
PLIN1	NM_001145311	5	56	0.187698	0.670416	0.925134	0.0134427	0.864136	0.967548	0.967127
CCT7	NM_006429	5	56	-0.104314	0.670425	0.925111	0.0190967	0.833255	0.959872	0.95924
MOG	NM_206811	4	53	0.195982	0.670465	0.92513	0.00494288	0.954196	0.988906	0.988909
PLPPR2	NM_022737	5	56	0.187717	0.670476	0.92511	-0.010534	0.909269	0.977731	0.977651
PLEKHH3	NM_024927	5	57	0.187861	0.670545	0.925168	0.125209	0.130925	0.599602	0.596747
HSPD1	NM_002156	5	57	-0.103068	0.670605	0.925216	0.0594812	0.517245	0.861934	0.860244
CSE1L	NM_001256135	5	57	0.187815	0.670643	0.925233	0.138301	0.185746	0.65285	0.650139
OR8B2	NM_001005468	3	49	0.236754	0.670787	0.925395	0.108582	0.20453	0.669615	0.667049
RAET1E	NM_139165	4	37	-0.141529	0.6708	0.925377	-0.0805283	0.396122	0.804135	0.802187
LYPD5	NM_001031749	5	54	-0.110234	0.6708	0.925341	-0.0577621	0.481456	0.841742	0.840291
SMIM10L1	NM_001271592	3	40	0.165768	0.6708	0.925305	0.0148939	0.900438	0.975624	0.975397
UBR7	NM_175748	5	53	0.183297	0.670827	0.925307	0.0904316	0.296026	0.741668	0.738901
FLAD1	NM_201398	5	56	-0.104075	0.670908	0.925382	-0.025434	0.757776	0.938632	0.937886
NDUFS1	NM_001199984	5	57	0.187675	0.670945	0.925398	0.111759	0.173186	0.642611	0.639685
CPNE9	NM_153635	5	57	0.187673	0.67095	0.925368	0.112736	0.247916	0.70415	0.701701
PPOX	NM_000309	5	56	-0.102237	0.67098	0.925374	-0.0373981	0.645258	0.907269	0.906021
RSPRY1	NM_001305163	5	57	-0.102892	0.670982	0.92534	-0.00351133	0.969698	0.991533	0.991526
PPOX	NM_001122764	5	56	-0.102222	0.671018	0.925354	-0.0373981	0.645258	0.907269	0.905984
ARL6IP4	NM_018694	5	53	-0.109451	0.671029	0.925334	-0.0978483	0.21723	0.680642	0.678548
CARD19	NM_032310	5	55	0.187263	0.671118	0.92542	-0.0277325	0.75136	0.937166	0.936372
CMA1	NM_001836	5	51	0.190523	0.67115	0.925393	0.0938405	0.260079	0.713389	0.710843
NLRP11	NM_001297743	2	31	0.233212	0.67115	0.925428	0.00419849	0.96822	0.991533	0.991567
OSTN	NM_198184	5	57	-0.102805	0.671173	0.925388	0.0390908	0.653305	0.910067	0.909389
OVGP1	NM_002557	5	51	-0.115419	0.6712	0.925283	-0.164177	0.0402905	0.465347	0.463314
SPATA31A1	NM_001085452	3	38	0.178163	0.6712	0.92539	0.108273	0.247585	0.704081	0.701512
TMEM273	NM_001288741	4	53	-0.098053	0.6712	0.925319	0.0586383	0.498024	0.850603	0.849042
RXRA	NM_001291921	4	51	-0.132362	0.6712	0.925355	-0.0496674	0.679789	0.918259	0.917581
RSPRY1	NM_001305164	5	57	-0.102766	0.671263	0.925334	-0.00351133	0.969698	0.991533	0.991497
ACOT1	NM_001037161	5	51	0.182394	0.67127	0.925308	-0.0102945	0.89916	0.975309	0.975172
RSPRY1	NM_133368	5	57	-0.102761	0.671273	0.925275	-0.00351133	0.969698	0.991533	0.991468
LIG1	NM_000234	5	55	0.187355	0.671295	0.925271	-0.0623645	0.423044	0.816528	0.814894
CTSS	NM_001199739	5	57	0.187505	0.671318	0.925266	0.105233	0.195186	0.661058	0.658156
MEST	NM_177525	5	57	0.187485	0.671363	0.925292
EPGN	NM_001270992	5	56	-0.10384	0.671404	0.925313	-0.0643829	0.475139	0.839775	0.837884
MOK	NM_001272011	5	57	-0.10268	0.671452	0.925344	0.00712871	0.927034	0.982873	0.983161
SHOC2	NM_007373	5	57	0.18744	0.671461	0.92532
FDFT1	NM_001287749	5	52	0.186718	0.671472	0.925299	0.0295132	0.744907	0.93503	0.934386
ATP6AP1	NM_001183	5	56	-0.106706	0.671556	0.925379	0.0333993	0.683974	0.919214	0.918289
BATF2	NM_001300808	5	55	-0.104825	0.67158	0.925376	-0.134717	0.0863791	0.547524	0.545292
PRKCZ	NM_002744	5	53	-0.106865	0.671629	0.925408	-0.05122	0.567599	0.881099	0.879384
FDFT1	NM_001287745	5	52	0.186633	0.671633	0.925377	0.0295132	0.744907	0.93503	0.934352
FDFT1	NM_001287748	5	52	0.186633	0.671633	0.925342	0.0295132	0.744907	0.93503	0.934319
CPT1B	NM_001145134	5	57	0.187334	0.671686	0.925379	0.00595361	0.93876	0.985595	0.985691
DBX2	NM_001004329	5	55	-0.108712	0.671782	0.925476	-0.0499277	0.540838	0.871526	0.870173
DGKH	NM_178009	5	57	-0.102525	0.671787	0.925447	-0.102371	0.192546	0.658527	0.655772
ACTR3B	NM_020445	5	53	0.181425	0.671834	0.925476	0.212846	0.0909689	0.553389	0.550281
LDAH	NM_001282720	5	56	0.187794	0.67192	0.925558	-0.106775	0.188722	0.655012	0.652116
JOSD1	NM_014876	5	57	-0.102424	0.671995	0.925626	-0.0259217	0.818858	0.956763	0.956149
LAIR1	NM_001289023	4	35	0.17873	0.672	0.925561	0.0767565	0.431473	0.821358	0.81932
ULBP1	NM_025218	3	34	0.173804	0.672	0.925597	0.0521836	0.606282	0.893226	0.891698
PBX2	NM_002586	4	55	-0.140659	0.672	0.925489	0.108871	0.33612	0.76962	0.767118
ARHGAP33	NM_001172630	5	55	-0.112587	0.672	0.925525	0.0262684	0.74282	0.934628	0.933901
SORBS1	NM_001034957	5	57	0.187182	0.672005	0.92546	0.0536039	0.509351	0.856555	0.854754
CDK5RAP3	NM_001278198	5	57	-0.102417	0.672009	0.92543	0.039253	0.62225	0.899959	0.898312
VCAM1	NM_001199834	5	57	-0.102405	0.672034	0.925428	-0.119317	0.12706	0.59547	0.592234
USP16	NM_001032410	5	55	-0.102975	0.672085	0.925464	-0.0373281	0.647514	0.907703	0.907092
GALNT7	NM_017423	5	57	0.187136	0.672108	0.925458	0.0518592	0.533695	0.868547	0.866982
USP16	NM_006447	5	55	-0.102944	0.672134	0.925459	-0.0373281	0.647514	0.907703	0.907055
UBE3C	NM_014671	5	54	-0.110993	0.672168	0.92547	0.025434	0.757776	0.938632	0.937852
UGGT2	NM_020121	5	57	-0.102339	0.672171	0.925438	-0.141168	0.0614454	0.509814	0.507108
FAM3C	NM_001040020	5	57	0.187087	0.67222	0.92547	-0.141351	0.203171	0.66896	0.666195
LOX	NM_002317	5	55	-0.104463	0.672247	0.925471	0.00485971	0.953978	0.988902	0.98889
TANGO2	NM_001283148	5	56	-0.101361	0.672249	0.925437	-0.0900785	0.26988	0.722688	0.720339
FAM3C	NM_014888	5	57	0.187045	0.67231	0.925486	-0.141351	0.203171	0.66896	0.666132
FLII	NM_001256265	5	56	0.185171	0.672336	0.925486	0.138094	0.0830575	0.543365	0.540389
TANGO2	NM_001283154	5	56	-0.101322	0.672361	0.925484	-0.0900785	0.26988	0.722688	0.720283
RGS11	NM_001286486	5	50	0.17715	0.6724	0.925503	-0.022019	0.79479	0.950297	0.94954
FAM171A1	NM_001010924	5	57	0.18698	0.672455	0.925542	0.0415916	0.603394	0.891579	0.890251
CDK11A	NM_024011	3	39	0.183511	0.672599	0.925705	-0.0767406	0.448497	0.828199	0.826394
ZFYVE27	NM_001174121	5	57	0.18691	0.672607	0.92568	-0.0127453	0.879693	0.970713	0.970696
TTC7B	NM_001010854	5	57	-0.102135	0.672608	0.925646	-0.0322869	0.718618	0.929997	0.929227
RNASE1	NM_198232	5	53	0.184118	0.672639	0.925653	0.0673416	0.42387	0.816528	0.814943
RNASE1	NM_198234	5	53	0.184118	0.672639	0.925617	0.0673416	0.42387	0.816528	0.814897
RNASE1	NM_198235	5	53	0.184118	0.672639	0.925582	0.0673416	0.42387	0.816528	0.814852
RNASE1	NM_002933	5	53	0.184118	0.672639	0.925546	0.0673416	0.42387	0.816528	0.814807
FLAD1	NM_001184892	5	57	-0.102108	0.672666	0.925546	-0.108297	0.193705	0.659752	0.657065
TCN2	NM_000355	5	57	-0.102099	0.672687	0.92554	-0.0964399	0.205252	0.67088	0.668021
PRSS21	NM_006799	4	52	0.191782	0.67272	0.925549	-0.0199094	0.8036	0.952158	0.951526
SLC39A5	NM_173596	5	56	-0.103229	0.672752	0.925557	-0.0901594	0.264716	0.718418	0.716108
SLC39A5	NM_001135195	5	56	-0.103227	0.672755	0.925525	-0.0901594	0.264716	0.718418	0.716052
SMIM11A	NM_058182	3	53	0.169933	0.6728	0.925552	-0.0373036	0.73007	0.933289	0.933123
CARD18	NM_021571	4	49	0.191214	0.6728	0.925516	-0.019648	0.82956	0.959497	0.958941
RGS3	NM_017790	5	57	-0.10203	0.672824	0.925513	0.0177689	0.825183	0.958727	0.958104
FAM13C	NM_001143773	5	57	-0.102009	0.672868	0.925538	-0.0745644	0.35165	0.779205	0.776502
IDH3B	NM_006899	5	57	0.186778	0.672893	0.925537	0.100213	0.266322	0.719616	0.717536
FBXW8	NM_012174	5	57	0.186774	0.672898	0.925508	0.0147725	0.857124	0.965893	0.965241
LHCGR	NM_000233	5	57	-0.101925	0.673033	0.925658	-0.0477075	0.539967	0.871242	0.86966
CRYBB2	NM_000496	3	53	0.181434	0.673082	0.92569	0	1	1	1.00159
NRIP3	NM_020645	5	57	0.186684	0.673086	0.925659	0.0350669	0.723165	0.93148	0.930656
MRPL19	NM_014763	5	56	-0.10398	0.673103	0.925646	-0.0451505	0.569101	0.881355	0.880214
ZFAND1	NM_001170796	5	57	-0.101872	0.673151	0.925676	0.00605386	0.942082	0.98662	0.986784
CTSZ	NM_001336	5	57	0.186631	0.673198	0.925705	0.0373281	0.647514	0.907703	0.907018
DEFB110	NM_001037728	3	54	-0.108971	0.6732	0.925673
COQ10A	NM_144576	5	56	-0.102218	0.673221	0.925666	-0.0238356	0.789014	0.949257	0.948631
ITGA5	NM_002205	5	57	-0.101809	0.673278	0.925709	-0.0137183	0.862015	0.966926	0.96641
SCARB2	NM_005506	5	57	0.186586	0.673292	0.925692	0.0507063	0.524506	0.864758	0.863155
MUC19	NM_173600	3	34	0.246978	0.673324	0.9257	0.151947	0.122071	0.58736	0.584161
CRLS1	NM_001127458	5	56	0.186387	0.673397	0.925765	0.183756	0.0980584	0.560415	0.557872
TULP1	NM_001289395	5	56	-0.100832	0.673403	0.925738	0.0388695	0.628965	0.902843	0.90139
SGTB	NM_019072	5	57	-0.10175	0.673415	0.925718	0.134791	0.170196	0.63964	0.636657
RPN1	NM_002950	5	56	0.184997	0.673423	0.925693	0.0207935	0.807001	0.953475	0.952978
ARHGEF1	NM_198977	5	54	0.185625	0.673445	0.925687	0.0444222	0.580804	0.885149	0.883393
LDLRAD1	NM_001010978	5	55	0.18941	0.673525	0.925762	0.0574485	0.48384	0.843329	0.84165
GHRHR	NM_000823	5	56	-0.102187	0.673549	0.925759	-0.0146509	0.85618	0.965516	0.965088
CAND2	NM_012298	5	55	0.174005	0.6736	0.925793	0.055072	0.487374	0.845385	0.8436
FRZB	NM_001463	5	56	-0.100994	0.673694	0.925887	0.100692	0.266973	0.720125	0.717838
SLC24A1	NM_001301031	5	56	0.186169	0.673761	0.925944	0.0200177	0.793487	0.949987	0.950115
ZC3H12B	NM_001010888	5	56	0.187369	0.673825	0.925995	-0.0397362	0.631682	0.903593	0.902406
DUOXA1	NM_001276264	5	56	0.187827	0.673859	0.926006	-0.0785249	0.315302	0.756261	0.755159
NOSIP	NM_015953	5	55	-0.101966	0.673892	0.926015	-0.0454382	0.629787	0.902932	0.901336
NOSIP	NM_001270960	5	55	-0.101933	0.673908	0.926002	-0.0454382	0.629787	0.902932	0.901299
DUOXA1	NM_144565	5	56	0.18781	0.673912	0.925971	-0.0785249	0.315302	0.756261	0.755107
MED23	NM_015979	5	57	0.186304	0.673927	0.925957	0.014108	0.872679	0.969352	0.969229
LIPH	NM_139248	5	57	-0.101516	0.673931	0.925927	0.023349	0.765259	0.941157	0.940355
MROH7	NM_001291332	5	56	0.187993	0.673971	0.925946	0.0951329	0.225916	0.686226	0.683893
LRRC37A2	NM_001006607	2	39	-0.199518	0.674	0.92595	-0.00615895	0.948254	0.987426	0.987719
HSPB11	NM_016126	5	57	-0.101475	0.674018	0.925939	0.0371923	0.678106	0.91816	0.917242
PPP4R1	NM_005134	5	57	0.186249	0.674051	0.925948	-0.0104189	0.893526	0.974711	0.974497
RUNX1T1	NM_175636	5	57	0.18624	0.67407	0.925939
TMEM132B	NM_001286219	5	53	0.180361	0.67425	0.92615	0.0761915	0.36812	0.789365	0.787062
SLC19A2	NM_006996	5	57	0.18612	0.674336	0.926233	-0.0648445	0.441258	0.82512	0.823713
NUP50	NM_153645	5	56	-0.103659	0.674355	0.926223	-0.113298	0.149255	0.617866	0.614801
NKIRAS2	NM_001144929	5	57	-0.10132	0.674368	0.926205	-0.179898	0.0652171	0.517579	0.514674
MXD4	NM_006454	5	52	-0.105005	0.6744	0.926213	0.0475908	0.630699	0.903449	0.90197
HTR7	NM_019859	5	57	0.186079	0.674421	0.926206	-0.00872622	0.914458	0.978781	0.978942
VAMP1	NM_199245	5	57	-0.101292	0.674428	0.926179	-0.0792118	0.496906	0.85053	0.84885
NPRL3	NM_001243249	5	56	0.184666	0.674641	0.926436	0.00476434	0.956342	0.989398	0.989355
NTF4	NM_006179	5	54	0.18316	0.674653	0.926417	0.0606124	0.503999	0.854095	0.852302
COMMD3-BMI1	NM_001204062	5	57	-0.101169	0.67469	0.926433	-0.0212132	0.820787	0.957328	0.956852
GDF11	NM_005811	5	57	-0.101167	0.674696	0.926405	0.0231869	0.87627	0.97012	0.969794
NPRL3	NM_001243248	5	56	0.184632	0.6747	0.926375	0.00476434	0.956342	0.989398	0.989326
MEF2B	NM_001145785	5	55	-0.105141	0.674706	0.926348	0.0187371	0.826699	0.959118	0.958611
ANKRD17	NM_198889	5	57	-0.101149	0.674733	0.926349	-0.0539527	0.510837	0.858103	0.856251
SPTLC3	NM_018327	5	57	0.185933	0.674738	0.926319	-0.0218903	0.784519	0.948015	0.947175
SLC26A1	NM_213613	5	51	0.173826	0.6748	0.926298	0.0314591	0.690199	0.921694	0.920788
SLC26A1	NM_022042	5	51	0.173826	0.6748	0.926262	0.0314591	0.690199	0.921694	0.920753
KRTAP13-4	NM_181600	5	52	-0.107817	0.6748	0.926369	0.0203487	0.80511	0.953004	0.952369
KLRC4	NM_013431	4	45	-0.0939802	0.6748	0.926333	0.0200929	0.821534	0.957487	0.956949
COG5	NM_006348	5	57	0.1859	0.674805	0.926233	-0.0264086	0.743905	0.93503	0.93445
MPPED2	NM_001145399	5	57	0.185883	0.674841	0.926247	-0.127216	0.212491	0.677151	0.674643
CAMK1D	NM_153498	5	57	0.18588	0.674849	0.926222	-0.16075	0.127157	0.595662	0.592366
PRR5	NM_001198721	5	49	-0.0997536	0.674854	0.926193	0.0242659	0.781595	0.946988	0.946153
PIGBOS1	NM_001308421	5	55	-0.106743	0.674868	0.926176	-0.202248	0.0395918	0.464123	0.461566
PIGBOS1	NM_001308422	5	55	-0.106743	0.674868	0.926141	-0.202248	0.0395918	0.464123	0.461411
PIGBOS1	NM_001308423	5	55	-0.106743	0.674868	0.926105	-0.202248	0.0395918	0.464123	0.461255
RASSF5	NM_182665	5	57	-0.101083	0.674875	0.92608	0.0334731	0.708744	0.926936	0.926111
SGK3	NM_013257	5	57	-0.101074	0.674897	0.926073	-0.119955	0.218915	0.6817	0.679213
CDV3	NM_001282764	5	56	0.184983	0.674926	0.926077	0.167065	0.129035	0.597848	0.594712
RGPD4	NM_182588	3	50	0.183697	0.674975	0.926109	0.062835	0.453157	0.830403	0.828366
CCDC32	NM_001289132	5	52	0.183009	0.675015	0.926093	-0.168856	0.0792379	0.536925	0.53432
TMEM44	NM_001166306	5	54	0.18555	0.675015	0.926128	-0.0685054	0.401414	0.806456	0.804479
DCTN1	NM_004082	5	55	-0.102734	0.675055	0.926112	0.0875142	0.306509	0.749669	0.747283
VGLL1	NM_016267	5	57	-0.100967	0.675125	0.926172	-0.0979703	0.216657	0.680642	0.678351
TMEM175	NM_001297423	5	53	0.182982	0.675176	0.926207	-0.054294	0.508166	0.856254	0.854506
SPOCK3	NM_001204356	5	52	0.193249	0.675182	0.926179	0.0743244	0.398516	0.805508	0.80351
NUSAP1	NM_001301136	5	56	-0.102088	0.675197	0.926164	-0.0744457	0.3411	0.772255	0.770006
MGAM2	NM_001293626	2	55	-0.137948	0.6752	0.926096	-0.0138691	0.85923	0.966267	0.965695
SULT1C4	NM_006588	5	48	-0.107287	0.6752	0.926132	-0.0117156	0.895981	0.974785	0.97484
RBM10	NM_001204467	5	56	-0.102266	0.675205	0.926067	-0.206174	0.0178334	0.403692	0.402128
TMEM175	NM_001297425	5	53	0.182964	0.675216	0.925976	-0.054294	0.508166	0.856254	0.854465
TMEM175	NM_001297424	5	53	0.182918	0.675216	0.92594	-0.0514364	0.530745	0.866979	0.865316
TMEM128	NM_001297552	5	55	0.183269	0.675216	0.926048	-0.024175	0.787328	0.948858	0.948152
TMEM128	NM_001297551	5	55	0.183269	0.675216	0.926012	-0.024175	0.787328	0.948858	0.948119
YBX3	NM_001145426	5	57	-0.100921	0.675219	0.925908	-0.0450577	0.637227	0.904749	0.903356
BCL2L11	NM_138621	5	55	-0.101703	0.675219	0.925872	-0.0121763	0.898593	0.975283	0.975046
PFKFB3	NM_001145443	5	55	-0.106757	0.675276	0.925915	-0.119577	0.187419	0.653914	0.651252
FDXR	NM_001258013	5	55	0.18364	0.675326	0.925948	0.10198	0.192199	0.65827	0.655556
ZNF189	NM_003452	5	57	-0.100861	0.675358	0.925956	-0.00744454	0.937053	0.985216	0.985273
SLC5A10	NM_001270648	5	57	0.185623	0.675414	0.925998	0.0764853	0.328037	0.764385	0.762394
TEX33	NM_178552	5	56	0.185894	0.675424	0.925975	-0.0790849	0.332704	0.766186	0.763551
GTF2I	NM_032999	5	55	0.183151	0.675503	0.926048	0.0278942	0.755583	0.938071	0.937551
TSPAN13	NM_014399	5	57	-0.100768	0.675563	0.926095	-0.031405	0.756432	0.938498	0.937899
DGUOK	NM_080918	5	55	0.18664	0.675569	0.926067	0.0988346	0.243022	0.698949	0.696391
MEPE	NM_001184694	5	56	-0.101915	0.675571	0.926034	-0.128244	0.0964403	0.557548	0.554776
SCN1B	NM_199037	5	54	-0.115091	0.6756	0.925967	-0.0534872	0.518767	0.862463	0.860543
EID2B	NM_152361	2	38	0.268756	0.6756	0.926002	0.0429747	0.671247	0.916179	0.915224
OR13C4	NM_001001919	5	55	-0.108658	0.6756	0.926038	0.0318281	0.698092	0.923988	0.923841
TBL2	NM_012453	5	57	0.185527	0.675629	0.925971	0.0632578	0.433904	0.821794	0.820246
ETNPPL	NM_001146590	5	57	-0.100712	0.675678	0.926002	-0.0110647	0.88697	0.972749	0.972495
MEPE	NM_020203	5	56	-0.101866	0.675682	0.925972	-0.128244	0.0964403	0.557548	0.554684
PLBD2	NM_001159727	5	57	-0.100696	0.675712	0.925978	-0.153182	0.0470759	0.477362	0.47464
TMEM182	NM_144632	5	57	-0.100687	0.675728	0.925964	-0.00334731	0.970202	0.991533	0.991456
YJU2	NM_018074	5	51	0.18106	0.67574	0.925945	-0.0274194	0.750013	0.936875	0.93611
NTM	NM_016522	5	57	-0.100674	0.675754	0.925929	0.0708892	0.508358	0.85637	0.854538
SLC17A3	NM_001098486	5	56	-0.102142	0.675757	0.925897	-0.0462705	0.552243	0.876405	0.874939
GAB3	NM_001282283	5	55	-0.105339	0.67578	0.925893	-0.139327	0.078917	0.536925	0.534237
SPTY2D1	NM_194285	5	57	-0.100654	0.675792	0.925874	-0.0271587	0.727173	0.933051	0.932623
DISC1	NM_018662	5	54	-0.104726	0.67582	0.925877	-0.136076	0.0777522	0.53605	0.533658
CD1C	NM_001765	5	43	0.183514	0.67582	0.925841	0.0437889	0.623005	0.900025	0.898728
KLC4	NM_138343	5	57	0.185419	0.675869	0.925872	-0.218102	0.0122067	0.398921	0.396722
ZBTB1	NM_001123329	5	57	-0.100602	0.675906	0.925888	-0.0334731	0.708744	0.926936	0.926076
NINL	NM_025176	5	51	-0.113087	0.676	0.925909	-0.180807	0.0226028	0.416593	0.413504
NXF2B	NM_001099686	3	49	0.169118	0.676	0.92598	0.112595	0.181177	0.649678	0.647105
RPL10	NM_001303626	4	55	-0.140509	0.676	0.925873	-0.112004	0.279968	0.731246	0.728721
RSPH10B2	NM_001099697	5	47	-0.114667	0.676	0.925944	-0.0583497	0.481491	0.841742	0.840182
RBM10	NM_005676	5	56	-0.101863	0.676031	0.92588	-0.207878	0.0169109	0.402643	0.402017
FGG	NM_021870	5	57	0.18534	0.676043	0.925861	-0.0734122	0.339152	0.771046	0.768364
BPHL	NM_001302777	5	56	-0.102558	0.67619	0.926027	0.0478542	0.557776	0.87775	0.876045
ARHGEF7	NM_145735	5	52	-0.108729	0.676219	0.92603	0.0107623	0.904402	0.976895	0.976818
DOCK7	NM_033407	5	57	0.185185	0.676379	0.926214	0.134385	0.101466	0.565194	0.562105
FAM13C	NM_001166698	5	57	-0.100381	0.676386	0.926187	-0.0733714	0.359409	0.784242	0.781864
ERCC6L2	NM_001010895	5	54	-0.112431	0.6764	0.926136	-0.0860674	0.294212	0.741396	0.738689
ISG20	NM_001303237	5	53	0.169746	0.6764	0.926171	-0.0121893	0.886126	0.972528	0.972463
TRPV4	NM_001177428	5	57	0.18517	0.676412	0.926117	0.185864	0.0242144	0.419958	0.41719
SEC16A	NM_001276418	5	53	-0.107028	0.676424	0.926098	-0.0254951	0.744405	0.93503	0.934638
TRIP10	NM_001288962	5	54	0.179849	0.676424	0.926062	-0.0249519	0.775584	0.944967	0.944193
ACBD7	NM_001039844	5	53	0.185306	0.676424	0.926027	-0.0047758	0.959325	0.99003	0.989957
ZNF185	NM_001178113	5	50	0.194067	0.676505	0.926101	-0.017219	0.835445	0.96026	0.959622
GPR183	NM_004951	5	57	0.18509	0.676594	0.926188	0.0639018	0.443139	0.82512	0.824334
PRDM15	NM_022115	5	54	0.180256	0.67662	0.926188	-0.00881066	0.909073	0.977731	0.977683
DUSP10	NM_007207	5	57	-0.10023	0.676715	0.926282	0.0467849	0.59298	0.889419	0.888021
CORO7	NM_001201472	5	54	0.18307	0.67673	0.926267	-0.0165449	0.8332	0.959872	0.959336
CABIN1	NM_001201429	5	55	0.186864	0.676787	0.926309	-0.0367061	0.632706	0.903593	0.902083
PDCD2	NM_001199464	5	49	-0.108087	0.676787	0.926273	-0.0347059	0.696813	0.923988	0.923066
AFDN	NM_001291964	5	55	0.180497	0.676792	0.926244	0.0446521	0.564471	0.879684	0.878035
SCN4B	NM_001142348	5	55	0.171394	0.6768	0.926078	0.178246	0.0621049	0.511005	0.507948
OR5D14	NM_001004735	3	45	0.228771	0.6768	0.926149	0.172055	0.0626939	0.512321	0.509037
DEPP1	NM_007021	5	53	0.178222	0.6768	0.926113	-0.0721861	0.369537	0.790412	0.788094
C1QL4	NM_001008223	5	54	-0.107573	0.6768	0.92622	0.0702888	0.519315	0.862675	0.86075
UTS2R	NM_018949	5	45	0.167855	0.6768	0.926184	0.0103619	0.902584	0.976466	0.976224
UCP3	NM_003356	5	57	-0.10013	0.676933	0.926224	0.0972495	0.240725	0.696855	0.694062
GRIK1	NM_000830	5	56	0.18392	0.676982	0.926256	0.188745	0.0340948	0.44938	0.446678
C10orf53	NM_182554	3	29	0.230427	0.677149	0.926448	-0.0510206	0.674945	0.917139	0.916152
ZMYM2	NM_003453	5	57	-0.100028	0.677151	0.926415	0.0461856	0.571591	0.881923	0.880484
HPGD	NM_001256305	5	55	-0.10228	0.677171	0.926407	0.0329057	0.747086	0.935847	0.935019
MYRF	NM_013279	5	56	0.186028	0.677348	0.926613	0.0922802	0.24233	0.698157	0.695214
EDEM1	NM_014674	5	54	-0.108589	0.67735	0.92658	-0.0328823	0.715309	0.928352	0.927616
DHX37	NM_032656	5	54	0.182802	0.677351	0.926546	0.0581289	0.457277	0.831929	0.829981
RNGTT	NM_001286426	5	55	-0.10251	0.677409	0.92659	0.050562	0.606905	0.893571	0.892009
BAG1	NM_004323	5	56	-0.102737	0.677448	0.926607	-0.00464444	0.954634	0.988918	0.989097
SLC16A11	NM_153357	5	57	-0.0998723	0.677474	0.926608	0.046797	0.555097	0.876825	0.875454
USP45	NM_001080481	5	57	-0.0998699	0.677478	0.926577	-0.0932732	0.228727	0.68875	0.686101
EGFLAM	NM_001205301	5	57	0.184695	0.677478	0.926542	0.0775051	0.321628	0.759827	0.757469
ZMYM2	NM_197968	5	57	-0.0998697	0.677478	0.926507	0.0461856	0.571591	0.881923	0.880445
ZMYM2	NM_001190964	5	57	-0.0998697	0.677478	0.926471	0.0461856	0.571591	0.881923	0.880406
FAM167A	NM_053279	5	55	0.183279	0.677512	0.926445	0.0870935	0.311512	0.754002	0.75154
NPFFR2	NM_004885	5	55	-0.10045	0.677512	0.926481	0.025453	0.74145	0.934115	0.933365
ZMYM2	NM_001190965	5	57	-0.0998375	0.677552	0.926465	0.0461856	0.571591	0.881923	0.880366
HES1	NM_005524	5	54	-0.111919	0.6776	0.926495	0.0427046	0.750214	0.936875	0.936023
LRRC24	NM_001024678	5	54	-0.108883	0.6776	0.92646	-0.0221975	0.789933	0.949301	0.948484
RAB22A	NM_020673	5	57	0.184587	0.677718	0.926586	0.124287	0.341508	0.77228	0.769572
SPIRE2	NM_032451	5	56	0.183292	0.677724	0.926558	0.0268854	0.732182	0.933289	0.933033
ERCC3	NM_000122	5	57	-0.0997442	0.677742	0.926546	-0.0166073	0.847814	0.963725	0.962997
DCBLD1	NM_173674	5	56	0.186223	0.677796	0.926585	-0.0349368	0.665607	0.914372	0.913436
DLGAP1	NM_001242765	5	57	0.184556	0.677799	0.926554	-0.0887126	0.346654	0.776862	0.774211
KIAA0391	NM_014672	5	56	-0.103795	0.677811	0.926535	-0.21433	0.00567793	0.369804	0.366661
LDHB	NM_002300	5	56	0.184159	0.677873	0.926583	0.161914	0.121335	0.585596	0.582413
PSME1	NM_176783	5	54	-0.0989304	0.677875	0.926551	-0.0956933	0.303672	0.748524	0.745937
PHOSPHO2-KLHL23	NM_001199290	5	57	0.184467	0.67799	0.926673	0.0459959	0.632585	0.903593	0.902059
UBASH3A	NM_001243467	5	54	-0.10824	0.677994	0.926642	0.00547258	0.9455	0.987024	0.987079
NOL4L	NM_080616	5	57	0.184448	0.678035	0.926663	0.0735934	0.444304	0.82512	0.823182
SLC35A4	NM_080670	5	56	-0.100779	0.67804	0.926634	0.0498219	0.564802	0.880003	0.878392
SLC39A13	NM_001128225	5	57	-0.0996075	0.678046	0.926607	-0.0705059	0.395018	0.803631	0.801732
CSF3	NM_000759	5	57	-0.0996022	0.678057	0.926585	-0.06607	0.416045	0.813367	0.811299
TNNT1	NM_001126133	5	53	0.1809	0.678075	0.926575	-0.00977946	0.927927	0.982873	0.983234
TNNT1	NM_001291774	5	53	0.1809	0.678075	0.92654	-0.00977946	0.927927	0.982873	0.983204
PET100	NM_001171155	5	56	-0.100654	0.678307	0.92682	-0.078482	0.431313	0.821358	0.819511
HYDIN	NM_001198542	5	56	0.182391	0.67837	0.926871	-0.0078317	0.919139	0.980359	0.980224
C1orf122	NM_198446	5	41	0.18656	0.678438	0.926928	0.0616887	0.620117	0.899147	0.897592
CCZ1	NM_015622	5	57	-0.0994148	0.67844	0.926896	0.092465	0.317155	0.756261	0.755
PRKCQ	NM_001242413	5	56	-0.101473	0.678476	0.92691	-0.0271999	0.747987	0.936482	0.935741
SNRK	NM_001100594	5	56	0.185491	0.678506	0.926914	-0.101898	0.226237	0.686814	0.684086
SNRK	NM_017719	5	56	0.185484	0.67852	0.926898	-0.101898	0.226237	0.686814	0.684026
EPHA7	NM_001288629	5	57	-0.0993342	0.678619	0.926998	0.0838625	0.433957	0.821794	0.820167
GYS2	NM_021957	5	56	0.183826	0.67863	0.926977	0.164799	0.0479511	0.477615	0.475841
TMEM8B	NM_001042590	5	57	0.184182	0.678636	0.92695	-0.079636	0.382936	0.797631	0.795926
GOLGA2	NM_004486	5	57	-0.0992667	0.678763	0.927087	0.0144893	0.850365	0.964392	0.96368
APOL2	NM_145637	2	49	0.214408	0.6788	0.927067	0.0872241	0.318985	0.757443	0.754994
SLC43A3	NM_001278206	5	52	-0.110479	0.6788	0.927103	-0.0236855	0.770622	0.943201	0.942362
PIGL	NM_004278	5	55	0.182899	0.6788	0.927032	-0.141244	0.0867742	0.548471	0.545499
RPL3L	NM_005061	5	56	0.18214	0.67892	0.92716	0.0682594	0.454547	0.831074	0.829024
FYB2	NM_001004303	5	54	-0.102384	0.678921	0.927125	-0.124729	0.109089	0.571867	0.569344
MOCS1	NM_001075098	5	56	0.185105	0.67903	0.927239	-0.00586939	0.943263	0.98662	0.986767
GJB2	NM_004004	5	56	0.182088	0.679037	0.927213	0.0509083	0.61511	0.896639	0.895097
PPM1A	NM_021003	5	57	0.18398	0.679078	0.927233
TMPRSS2	NM_001135099	5	53	0.179205	0.679099	0.927226	-0.00203961	0.979192	0.994348	0.994448
GLTPD2	NM_001014985	5	56	0.183607	0.679146	0.927255	-0.111653	0.151481	0.619399	0.616922
SERPINF2	NM_001165921	4	54	-0.140013	0.6792	0.927293	0.0771451	0.347121	0.776983	0.774605
HIP1	NM_005338	5	57	0.18392	0.679201	0.927259	-0.0665694	0.38819	0.800576	0.798978
PHACTR3	NM_183246	5	56	0.18234	0.679226	0.927258	0.0922486	0.256143	0.709448	0.707009
CORO2B	NM_001190456	5	56	-0.103701	0.679249	0.927253	0.186158	0.0907615	0.552607	0.549602
TLE3	NM_001282980	5	56	0.180196	0.67932	0.927315	-0.0954514	0.353347	0.780215	0.777718
CYB5R2	NM_001302826	5	56	0.181936	0.679396	0.927383	-0.0188795	0.81445	0.955421	0.955094
CYB5R2	NM_016229	5	56	0.181936	0.679396	0.927347	-0.0188795	0.81445	0.955421	0.955062
ANO9	NM_001012302	5	54	0.181616	0.679404	0.927323	0.0352058	0.65108	0.909088	0.908153
ANK3	NM_001149	5	57	0.183786	0.679466	0.927372	0.0671719	0.415359	0.813135	0.811425
TCF4	NM_001243236	5	57	-0.0988968	0.679581	0.927493	-0.142801	0.216028	0.680307	0.677665
IL2RA	NM_000417	5	51	0.169037	0.6796	0.927483	-0.150998	0.0685198	0.52276	0.519877
CCDC103	NM_001258399	5	56	0.184247	0.67964	0.927502	0.0315077	0.718863	0.930124	0.9293
MFSD2B	NM_001080473	5	56	0.184243	0.679649	0.927479	-0.0764853	0.328037	0.764385	0.762343
COPS7B	NM_022730	5	56	0.184172	0.679804	0.927655	-0.110985	0.336289	0.76962	0.76715
LY6H	NM_002347	3	34	0.176977	0.679807	0.927623	-0.0128241	0.916051	0.979417	0.979557
C8G	NM_000606	5	50	0.182678	0.679807	0.927587	0.00816501	0.92441	0.982472	0.982666
FOXP3	NM_001114377	5	57	0.183601	0.679861	0.927625	-0.0787001	0.344914	0.775512	0.772818
TTC39B	NM_001168342	5	57	-0.0987623	0.679877	0.927612	-0.14049	0.0934925	0.556312	0.553172
SPRED3	NM_001042522	5	54	0.181698	0.679887	0.927591	0.125962	0.154881	0.620504	0.620763
ODC1	NM_001287188	5	56	-0.0992266	0.67989	0.927559	-0.0148286	0.863191	0.967322	0.966819
PRKCZ	NM_001033581	5	53	0.179637	0.679962	0.927621	0.116205	0.286714	0.735826	0.733429
NOX4	NM_001291929	5	56	0.17989	0.679969	0.927596	0.0278666	0.732857	0.933289	0.932964
KLK13	NM_015596	4	54	0.181296	0.68	0.927495	0.133732	0.110361	0.571917	0.568864
ANKK1	NM_178510	5	54	0.168106	0.68	0.927567	0.0873196	0.25982	0.712902	0.710415
FEZF1	NM_001160264	5	55	0.17617	0.68	0.927602	-0.0405158	0.635917	0.904014	0.902645
LAD1	NM_005558	5	54	0.168718	0.68	0.927531	0.0330897	0.67361	0.917038	0.9161
CRIP1	NM_001311	5	50	0.168331	0.68	0.92746
METRN	NM_024042	5	46	-0.0997627	0.68	0.927424	-0.0017635	0.984018	0.995911	0.995697
PRKCZ	NM_001033582	5	53	0.179628	0.680006	0.927396	0.116205	0.286714	0.735826	0.733375
SNX15	NM_013306	5	57	0.183525	0.680021	0.927382	0.0290129	0.724989	0.931573	0.930926
CLPSL2	NM_001286550	4	51	-0.117628	0.680052	0.927388	-0.132906	0.126721	0.595081	0.592007
BPGM	NM_001724	5	57	-0.0986582	0.680094	0.92741	0.00371923	0.966893	0.991533	0.991823
TSPO	NM_000714	5	55	-0.0982279	0.680147	0.927447	-0.119536	0.162493	0.631139	0.630252
TATDN1	NM_032026	5	57	-0.098614	0.680189	0.927469	-0.0467849	0.59298	0.889419	0.887982
NLRP11	NM_145007	2	31	0.226482	0.68025	0.927516	-0.00430391	0.967695	0.991533	0.991763
CPA2	NM_001869	5	57	0.183412	0.680284	0.927528	-0.00407922	0.958398	0.989952	0.989974
TSPO	NM_001256531	5	55	-0.0981566	0.680292	0.927503	-0.119536	0.162493	0.631139	0.630182
RNF17	NM_001184993	5	56	-0.0997031	0.680352	0.927549	0.00713863	0.927264	0.982873	0.983134
ZNF554	NM_001102651	3	34	0.244688	0.6804	0.927543	-0.234728	0.0224678	0.41596	0.412781
OAZ1	NM_004152	5	52	0.172762	0.6804	0.927579	-0.0465479	0.6309	0.903563	0.901885
C9orf3	NM_001193331	5	54	-0.102318	0.680438	0.927559	-0.0629183	0.425352	0.816782	0.814805
API5	NM_001243747	5	57	0.183343	0.68045	0.92754	-0.0106693	0.925624	0.98269	0.98284
TMEM233	NM_001136534	5	56	-0.100388	0.680462	0.927521	0.0753817	0.436523	0.822994	0.821385
NADK2	NM_153013	5	57	-0.0984894	0.680466	0.927491	0.0360462	0.705978	0.925992	0.925291
CREBBP	NM_001079846	5	57	-0.0984737	0.680505	0.927508	-0.0476289	0.538801	0.870488	0.868955
PCBP3	NM_001130141	5	53	-0.107463	0.680505	0.927473	-0.0958044	0.347779	0.776983	0.774874
COX7C	NM_001867	5	57	0.183305	0.680537	0.927481	-0.132121	0.225791	0.686226	0.684053
PCDHGA11	NM_032091	5	56	0.182301	0.680563	0.927482	0.0543338	0.477357	0.840103	0.838336
ETV6	NM_001987	5	57	0.183288	0.680572	0.927458	0.0367967	0.70211	0.925562	0.924599
TM9SF4	NM_014742	5	56	0.184915	0.680629	0.9275	-0.0652725	0.466363	0.83563	0.833792
USP16	NM_001001992	5	55	-0.0991237	0.680649	0.927492	-0.0373281	0.647514	0.907703	0.906981
IGSF9	NM_001135050	5	56	0.183456	0.680726	0.927562	0.0873196	0.25982	0.712902	0.710359
ZPBP2	NM_199321	5	57	-0.0983649	0.680745	0.927551	-0.13315	0.0978879	0.560415	0.557269
CLEC4A	NM_016184	3	43	-0.113581	0.6808	0.927591	-0.06845	0.447699	0.827699	0.825716
CLEC2D	NM_001197317	4	34	-0.0806696	0.6808	0.927555	0.040165	0.712702	0.928352	0.92778
CCIN	NM_005893	5	55	-0.103653	0.6808	0.92752	0.0145341	0.869625	0.968609	0.968448
RSPO1	NM_001242910	5	57	0.183163	0.680853	0.927556	0.0639319	0.472923	0.838642	0.836789
NR1D2	NM_001145425	5	55	-0.0990261	0.680972	0.927683	-0.0297539	0.73986	0.933662	0.932924
RNF17	NM_031277	5	56	-0.099389	0.680993	0.927677	0.010198	0.896242	0.974785	0.974511
TCTN1	NM_001082538	5	57	0.183094	0.681008	0.927661	-0.0646115	0.402297	0.806914	0.804897
CCDC110	NM_152775	5	57	-0.0982399	0.681029	0.927655	-0.0425018	0.580002	0.885149	0.883803
KRT81	NM_002281	5	55	0.180326	0.68105	0.927648	0.121491	0.129125	0.597848	0.59489
GPI	NM_001184722	5	57	-0.098221	0.681069	0.927638	-0.156149	0.0522491	0.483839	0.480728
ENO1	NM_001201483	5	56	0.183548	0.681165	0.927733	-0.140501	0.138733	0.609266	0.606155
PTCH2	NM_003738	5	56	-0.102194	0.681233	0.927789	0.0446699	0.573221	0.882432	0.881347
IL17RB	NM_018725	5	56	0.183805	0.681243	0.927768	0.0283132	0.719799	0.930129	0.929365
MYPN	NM_001256268	5	57	0.182974	0.68127	0.92777	0.0784586	0.313502	0.755687	0.753037
VSTM2A	NM_182546	5	55	0.181137	0.681278	0.927745	0.0880536	0.360061	0.784242	0.782199
SDHAF2	NM_017841	5	57	-0.0980574	0.681419	0.927902	0.026362	0.759349	0.93922	0.93849
MON2	NM_001278472	5	56	-0.0991153	0.681539	0.92803	0.065834	0.42471	0.816528	0.814974
ABCC2	NM_000392	5	56	0.182624	0.681544	0.928	-0.0421671	0.576398	0.884022	0.882352
E2F6	NM_001278278	5	56	-0.102656	0.681545	0.927966	-0.00396698	0.964058	0.991174	0.991176
E2F6	NM_001278277	5	56	-0.102656	0.681545	0.927931	-0.00396698	0.964058	0.991174	0.991147
E2F6	NM_001278276	5	56	-0.102656	0.681545	0.927895	-0.00396698	0.964058	0.991174	0.991117
SPIN4	NM_001012968	5	40	-0.127508	0.6816	0.927935	-0.0844401	0.558185	0.877754	0.87625
EPHA7	NM_004440	5	57	-0.0979539	0.68163	0.927939	0.0838625	0.433957	0.821794	0.820123
ACBD3	NM_022735	5	56	0.180916	0.681762	0.928085	-0.0451258	0.592029	0.889298	0.887941
ADCK5	NM_174922	5	55	0.180968	0.681775	0.928066	-0.0630773	0.422027	0.816528	0.814975
PPP1R14A	NM_001243947	5	49	0.187953	0.68186	0.928147	-0.0415493	0.676957	0.917531	0.916583
ITPRID1	NM_001257968	5	57	0.182671	0.681913	0.928183	-0.00825008	0.912963	0.978599	0.978461
FLRT1	NM_013280	5	57	0.182648	0.681964	0.928217	0.153034	0.0676982	0.521689	0.518989
PRMT2	NM_001286676	5	51	0.180747	0.681988	0.928214	-0.0756519	0.368964	0.789624	0.787359
ZMYND8	NM_001281773	5	57	-0.0977777	0.682	0.928195	-0.137594	0.0841768	0.546164	0.543179
SINHCAF	NM_001135811	3	53	-0.103676	0.682	0.92816
PHYHIPL	NM_001143774	5	57	0.182576	0.68212	0.928288	0.0440174	0.658947	0.911526	0.910541
CASP7	NM_033339	5	56	0.180689	0.682129	0.928264	-0.0496287	0.53728	0.870044	0.868567
CASP7	NM_001227	5	56	0.180689	0.682129	0.928229	-0.0496287	0.53728	0.870044	0.868526
CASP7	NM_001267056	5	56	0.180689	0.682129	0.928193	-0.0496287	0.53728	0.870044	0.868486
SNAI2	NM_003068	5	57	0.182551	0.682182	0.92823	0.0589187	0.572935	0.882432	0.881417
ATG16L2	NM_033388	5	57	0.182547	0.682192	0.928209	0.0847924	0.280445	0.731607	0.729139
ETV7	NM_001207040	5	41	0.192667	0.682223	0.928214	0.0248452	0.786775	0.948858	0.948245
PRMT1	NM_198318	5	56	0.181952	0.682274	0.928249	-0.00966285	0.944941	0.98699	0.987239
MINPP1	NM_001178118	5	56	-0.102337	0.682292	0.928237	-0.167196	0.0494912	0.481051	0.478637
ETNPPL	NM_031279	5	57	-0.0976088	0.682371	0.92831	-0.0100588	0.897185	0.974938	0.974986
MTPAP	NM_018109	5	54	-0.112786	0.6824	0.928313	-0.0864667	0.280113	0.731262	0.728934
RNF187	NM_001010858	4	35	0.169822	0.6824	0.928278	0.113299	0.307716	0.750337	0.747699
ZNF551	NM_138347	3	43	-0.165246	0.6824	0.928171	0.0628736	0.490918	0.847185	0.845423
MRPS36	NM_033281	3	51	0.164086	0.6824	0.928207	-0.061718	0.532989	0.868062	0.866689
RNF149	NM_173647	5	54	-0.107247	0.6824	0.928242	0.0269763	0.742331	0.93445	0.933727
CRMP1	NM_001014809	5	54	0.178372	0.682423	0.928167	0.0399742	0.65553	0.910067	0.909267
KIT	NM_000222	5	57	-0.0975232	0.682548	0.928302	-0.164636	0.036985	0.45819	0.455573
HTATSF1	NM_001163280	5	57	0.182375	0.682582	0.928312	0.00905292	0.907418	0.977462	0.977573
HTATSF1	NM_014500	5	57	0.182375	0.682582	0.928277	0.00905292	0.907418	0.977462	0.977543
ACACA	NM_198834	3	52	0.180646	0.682598	0.928263	0.0595916	0.488639	0.845715	0.843849
TUBB6	NM_032525	5	56	-0.0995304	0.682635	0.928278	-0.0117999	0.914621	0.978781	0.978875
TMPRSS6	NM_153609	5	55	-0.0968456	0.682699	0.928329	0.0215771	0.786533	0.948858	0.948119
AACS	NM_023928	5	53	0.176571	0.682706	0.928304	0.038308	0.632287	0.903593	0.902228
E4F1	NM_004424	5	56	-0.0984668	0.682755	0.928335	0.0272462	0.731154	0.933289	0.932821
UTP23	NM_032334	5	57	0.182291	0.68276	0.928306	0.0775938	0.378095	0.795607	0.793681
ABCB7	NM_001271698	5	57	-0.0974165	0.682792	0.928314	-0.0986955	0.233802	0.692091	0.68926
OLAH	NM_018324	5	53	0.174591	0.6828	0.92829	-0.039294	0.616953	0.896933	0.895822
ENAH	NM_001008493	5	57	0.18227	0.682804	0.928259	0.0217799	0.801288	0.951895	0.951947
RPL9	NM_000661	5	57	-0.0973744	0.682885	0.928334	0.24222	0.0880815	0.549483	0.547551
RPL9	NM_001024921	5	57	-0.0973686	0.682897	0.928315	0.24222	0.0880815	0.549483	0.547453
GPBP1	NM_022913	5	57	-0.0973542	0.682931	0.928326	-0.0493651	0.602935	0.891559	0.890142
SYT11	NM_152280	5	56	0.182729	0.683028	0.928422	-0.0107676	0.903216	0.976787	0.976634
C16orf96	NM_001145011	4	56	-0.122928	0.683036	0.928397	-0.0831025	0.275034	0.72665	0.724432
AGL	NM_000642	5	56	-0.0983755	0.683044	0.928373	0.0466366	0.547292	0.873959	0.872728
NRP2	NM_201266	5	57	-0.0972855	0.683071	0.928375	-0.0997283	0.219588	0.681746	0.679412
ATAD3B	NM_031921	4	46	0.162424	0.6832	0.928514	0.0552876	0.522899	0.864108	0.86215
AGL	NM_000644	5	56	-0.0982894	0.68322	0.928505	0.0466366	0.547292	0.873959	0.872687
ZKSCAN5	NM_145102	5	57	-0.0972234	0.683222	0.928473	-0.111122	0.163107	0.631139	0.629391
ZKSCAN5	NM_014569	5	57	-0.0972188	0.683229	0.928447	-0.111122	0.163107	0.631139	0.629321
ZBTB33	NM_006777	5	57	-0.0972051	0.683252	0.928442	-0.0662271	0.424328	0.816528	0.815189
OLFML2A	NM_182487	5	57	0.182061	0.68327	0.928432	-0.00603528	0.938201	0.98552	0.985732
CFAP45	NM_012337	5	56	0.182303	0.683272	0.928399	0.0828698	0.312516	0.754702	0.752495
ARPIN	NM_001282380	5	56	-0.0975759	0.683371	0.928498	0.0417574	0.643236	0.906686	0.905459
PCDHA4	NM_031500	3	56	-0.102021	0.683431	0.928544	-0.000701408	0.992811	0.998703	0.998436
TSPAN17	NM_012171	5	57	0.181981	0.683432	0.928511	-0.0564382	0.504985	0.854771	0.853011
RAB23	NM_001278667	5	57	0.18198	0.683433	0.928476	-0.114254	0.238274	0.696259	0.693464
PIK3R1	NM_181504	5	57	0.181957	0.683486	0.928513	-0.00226501	0.984344	0.995988	0.995882
PCDHGA11	NM_018914	5	56	0.180942	0.683509	0.928509	0.0648193	0.396613	0.804135	0.802618
PML	NM_033238	5	56	-0.101734	0.683568	0.928553	0.00857902	0.91067	0.977884	0.978033
AGL	NM_000028	5	56	-0.0981313	0.68357	0.92852	0.0466366	0.547292	0.873959	0.872647
ZBTB33	NM_001184742	5	57	-0.0970471	0.683581	0.9285	-0.0662271	0.424328	0.816528	0.815144
STRADA	NM_153335	5	57	-0.0970439	0.683587	0.928473	0.00437325	0.959246	0.990008	0.989963
THAP12	NM_004705	3	50	0.182084	0.683592	0.928444	-0.0596564	0.521369	0.863582	0.861638
DACH2	NM_053281	5	51	-0.119094	0.6836	0.928419	0.0495496	0.573538	0.882432	0.880856
F8	NM_019863	5	56	0.182788	0.683627	0.928421	-0.0164396	0.853574	0.964946	0.964412
FCHO1	NM_015122	5	55	0.180959	0.683636	0.928398	-0.0832917	0.300485	0.744454	0.741846
NFKBIL1	NM_001144963	5	54	0.18214	0.683672	0.928411	-0.102291	0.250816	0.705757	0.703125
DCUN1D5	NM_032299	5	57	-0.0970032	0.683674	0.928378
DIPK2B	NM_176819	5	56	-0.0979617	0.683728	0.928416	-0.100669	0.202142	0.66896	0.666292
ME2	NM_001168335	5	57	-0.0969412	0.683818	0.928503	-0.0939967	0.272064	0.725307	0.722879
DNAJC13	NM_015268	5	57	-0.0969078	0.683897	0.928574	0.087824	0.277291	0.729303	0.727168
BCOR	NM_001123383	5	57	-0.0969021	0.683912	0.92856	-0.0724432	0.347708	0.776983	0.775066
SPATA31A6	NM_001145196	3	32	0.18498	0.683914	0.928527	-0.0184177	0.85566	0.965487	0.964942
AGL	NM_000643	5	56	-0.0979505	0.683995	0.928601	0.0466366	0.547292	0.873959	0.872607
NUDT16	NM_001171905	3	49	0.15499	0.684	0.928573	-0.150627	0.11246	0.574947	0.571767
ICOSLG	NM_001283051	5	51	0.170673	0.684	0.928537	-0.0539381	0.51961	0.862756	0.860869
ATP2C2	NM_001291454	5	54	0.17108	0.684	0.928502	-0.0268854	0.732182	0.933289	0.932998
NPL	NM_001200050	5	52	-0.104188	0.684	0.928396	0.0313049	0.716027	0.928687	0.927886
RPL26L1	NM_016093	5	52	-0.104872	0.684	0.928467	-0.0370513	0.788188	0.949066	0.948198
KIF5C	NM_004522	5	52	-0.104872	0.684	0.928431	-0.0370513	0.788188	0.949066	0.948165
BICD2	NM_015250	5	56	0.182731	0.684008	0.928371	-0.00676196	0.933336	0.98404	0.984115
ZDHHC17	NM_015336	5	57	0.181712	0.684013	0.928342	-0.0645402	0.587724	0.888549	0.887135
BCOR	NM_017745	5	57	-0.096834	0.68406	0.928371	-0.0724432	0.347708	0.776983	0.775016
MMADHC	NM_015702	5	57	-0.0968055	0.684126	0.928425	-0.0129651	0.879587	0.970713	0.970642
CPSF1	NM_013291	5	54	-0.0981385	0.684198	0.928487	0.103862	0.214985	0.679169	0.676542
ASIC1	NM_001095	5	57	0.181626	0.684198	0.928452	0.0869898	0.505571	0.855177	0.853584
LAT	NM_014387	5	55	0.184502	0.6842	0.928419	0.0686303	0.398212	0.80542	0.803691
RGS19	NM_001039467	5	53	-0.101815	0.684212	0.9284	0.0814881	0.366061	0.787997	0.785667
TRIM7	NM_203297	5	56	0.182166	0.684251	0.928417	-0.0609289	0.462327	0.834968	0.833204
SRPRB	NM_021203	5	57	0.181603	0.684255	0.928388	-0.059903	0.476845	0.840103	0.839566
CCDC103	NM_001258398	5	56	0.182152	0.684281	0.928387	0.0300755	0.731135	0.933289	0.932831
ACRBP	NM_032489	5	56	0.183268	0.68429	0.928364	-0.0744519	0.343284	0.773654	0.771364
TIMM17A	NM_006335	5	55	-0.100176	0.684337	0.928392
SLAMF7	NM_001282588	5	56	-0.0978288	0.684362	0.928392	-0.119835	0.136313	0.605724	0.602657
HBG2	NM_000184	3	51	0.160711	0.6844	0.928266	0.124494	0.157313	0.625063	0.62201
KDM4D	NM_018039	4	53	-0.09503	0.6844	0.928195	-0.0913908	0.26779	0.72067	0.718194
CCDC169	NM_001144986	5	50	-0.103931	0.6844	0.928372	0.0968606	0.279734	0.731007	0.728714
CCDC169	NM_001144985	5	50	-0.103931	0.6844	0.928337	0.0968606	0.279734	0.731007	0.728659
TPO	NM_175719	5	43	0.170523	0.6844	0.928301	-0.0623798	0.476033	0.840103	0.83882
AMH	NM_000479	5	49	0.168214	0.6844	0.928407	-0.0516571	0.533173	0.868062	0.8665
B2M	NM_004048	3	53	0.163835	0.6844	0.92823	-0.00457718	0.957114	0.989784	0.989799
CCAR2	NM_021174	5	57	-0.0966537	0.684431	0.928201	-0.0199094	0.8036	0.952158	0.951493
GDAP1	NM_018972	5	56	-0.0977493	0.684443	0.928182	0.0821659	0.410004	0.81076	0.809046
PALM	NM_001040134	5	55	-0.0976717	0.684496	0.928219	-0.0772894	0.341396	0.772255	0.769621
NDUFAF5	NM_001039375	5	57	0.181483	0.684512	0.928206	0.0486247	0.55748	0.87766	0.876058
PCDHGA4	NM_032053	5	56	0.177778	0.68452	0.928181	0.0190645	0.803114	0.952117	0.951439
CLTC	NM_001288653	5	57	-0.0966069	0.684534	0.928165	-0.0185257	0.89314	0.974711	0.97469
OLIG3	NM_175747	5	57	-0.0965493	0.684679	0.928325	0.0235997	0.830218	0.959521	0.958996
PLEKHA8	NM_001197026	5	57	0.181351	0.68479	0.928441	0.00874446	0.91642	0.979418	0.979286
GBA	NM_001171812	3	50	0.170284	0.6848	0.928419	0.0979517	0.249813	0.705456	0.702819
BCOR	NM_001123384	5	57	-0.0964416	0.684897	0.928516	-0.0724432	0.347708	0.776983	0.774966
ZCCHC10	NM_001308127	5	55	0.179434	0.684982	0.928595	-0.0547934	0.566324	0.880115	0.878627
SAR1B	NM_016103	5	57	0.181256	0.685	0.928583
CFLAR	NM_001308042	5	57	-0.0963536	0.685078	0.928654	-0.121189	0.122924	0.589018	0.58646
FNDC5	NM_001171941	5	56	-0.0974699	0.685119	0.928675	0.0400089	0.677511	0.918047	0.917081
KLHL6	NM_130446	5	57	0.181184	0.685161	0.928696	-0.00596535	0.947244	0.987398	0.98738
TUBGCP3	NM_001286279	5	52	0.166128	0.6852	0.928714	-0.0112617	0.897039	0.974938	0.97498
ATL3	NM_001290048	5	57	0.181146	0.685244	0.928737	0.0553577	0.522372	0.864053	0.862267
RPS6KB1	NM_001272043	5	55	0.178218	0.685315	0.928798	0.09137	0.478846	0.841275	0.839375
TMEM236	NM_001098844	5	56	0.182156	0.685338	0.928794	0.10504	0.179199	0.647996	0.645502
CHKB	NM_005198	5	57	-0.096217	0.685382	0.928818	-0.059114	0.469025	0.836743	0.835101
PSMC3IP	NM_013290	5	57	0.181059	0.685435	0.928855	0.0670152	0.438692	0.824102	0.822159
PPP1R26	NM_014811	5	50	0.176147	0.685484	0.928886	-0.0689545	0.389063	0.800576	0.798875
SEMA4F	NM_004263	5	57	0.181028	0.685501	0.928873	0.0398482	0.613647	0.896128	0.894511
ITGB5	NM_002213	5	56	0.179106	0.685569	0.928931	0.0217329	0.789064	0.949257	0.948527
ADARB1	NM_001112	5	53	0.174576	0.685584	0.928915	0.0482886	0.578988	0.884718	0.883192
LGR6	NM_001017403	5	53	0.17317	0.6856	0.928902	0.0919478	0.262461	0.715388	0.712963
ADA2	NM_177405	5	41	0.164206	0.6856	0.928866	-0.0395255	0.670944	0.91598	0.914991
CDK15	NM_001261436	5	57	-0.0961191	0.685603	0.928835	-0.015817	0.846382	0.963026	0.962381
TSGA10	NM_025244	5	56	-0.0972388	0.685635	0.928843	-0.00213417	0.980999	0.994777	0.994649
TAL2	NM_005421	5	56	-0.100724	0.685732	0.928939	0.119313	0.199677	0.665678	0.662902
TSGA10	NM_182911	5	56	-0.0971929	0.68574	0.928915	-0.00213417	0.980999	0.994777	0.99462
GCNT2	NM_001491	5	55	-0.10059	0.685741	0.92888	0.0264086	0.743905	0.93503	0.934416
DISC1	NM_001012957	5	54	-0.100134	0.685806	0.928934	-0.141949	0.0657655	0.518492	0.515009
BTN2A1	NM_078476	4	55	-0.119233	0.685887	0.929007	-0.0289083	0.711627	0.928329	0.927567
FXYD1	NM_005031	5	57	-0.0959582	0.685939	0.929043	0.0219687	0.814519	0.955421	0.954884
SATB1	NM_002971	5	57	-0.0959486	0.685959	0.929034	-0.174598	0.0735436	0.527732	0.52475
CNTF	NM_000614	5	57	0.180822	0.685962	0.929003	0.00493897	0.952734	0.988902	0.988904
AQP4	NM_004028	5	57	0.180818	0.68597	0.928979	-0.144185	0.131285	0.600107	0.596896
ORM1	NM_000607	4	53	-0.084068	0.686	0.928949	-0.141442	0.0816641	0.540213	0.537384
UGT2A3	NM_024743	3	28	-0.124197	0.686	0.928984	0.12466	0.266192	0.719616	0.717411
IFNA10	NM_002171	2	41	-0.125208	0.686	0.928913	-0.0261917	0.786894	0.948858	0.94819
NCAPG	NM_022346	5	57	-0.095916	0.686032	0.928921	-0.112126	0.147915	0.616043	0.61403
RPL28	NM_001136135	5	51	0.178106	0.686052	0.928913	-0.0230902	0.839893	0.961516	0.960809
CPE	NM_001873	5	57	0.180777	0.686059	0.928887	-0.0327218	0.719967	0.930142	0.929373
SATB1	NM_001131010	5	57	-0.0958971	0.68608	0.92888	-0.176967	0.0717446	0.526913	0.524566
ZNF746	NM_001163474	5	55	-0.10167	0.68617	0.928967	-0.119821	0.14421	0.613489	0.610436
VPS45	NM_001279354	5	57	0.180724	0.686177	0.928941	0.100748	0.291682	0.73895	0.736235
SLC9B2	NM_001300756	5	54	-0.102541	0.686197	0.928932	-0.0347973	0.669948	0.915765	0.91493
DDX39B	NM_004640	5	54	-0.102541	0.686197	0.928897	-0.0347973	0.669948	0.915765	0.914894
ZNF746	NM_152557	5	55	-0.101616	0.686278	0.928972	-0.119821	0.14421	0.613489	0.610361
MAP2	NM_031845	5	57	-0.0958021	0.686286	0.928947	-0.0528296	0.56517	0.880115	0.878687
IBTK	NM_001300906	5	57	-0.0958003	0.686289	0.928916	-0.0630617	0.417879	0.813939	0.811765
FXYD1	NM_001278718	5	57	-0.0957982	0.686293	0.928885	0.0219687	0.814519	0.955421	0.954852
FXYD1	NM_021902	5	57	-0.0957982	0.686293	0.92885	0.0219687	0.814519	0.955421	0.954819
COPS8	NM_198189	5	53	-0.104224	0.686293	0.928816	0.152894	0.219243	0.6817	0.67938
SPINK1	NM_003122	5	56	-0.0969294	0.686303	0.928793	-0.0223154	0.803338	0.952158	0.951509
KDM5A	NM_001042603	5	57	-0.0957679	0.686359	0.928834	0.0176823	0.829379	0.959497	0.959115
FXYD1	NM_001278717	5	57	-0.0957572	0.686382	0.928829	0.0219687	0.814519	0.955421	0.954787
C7orf31	NM_138811	3	56	-0.0964172	0.6864	0.928819	-0.150357	0.0591431	0.503452	0.500885
ANKRD65	NM_001145210	5	46	-0.0992238	0.6864	0.928783	0.12261	0.149724	0.619	0.616
C6orf47	NM_021184	4	53	0.183495	0.6864	0.928748	-0.0309645	0.704485	0.925992	0.925157
MAPK7	NM_139032	5	54	0.179776	0.686487	0.92883	0.0297398	0.714299	0.928352	0.928114
ZMYND8	NM_001281779	5	57	-0.0956641	0.686578	0.928918	-0.128186	0.107645	0.571867	0.568758
ARHGEF12	NM_001198665	5	56	-0.0955671	0.686591	0.9289	-0.0241411	0.756467	0.938498	0.937808
NGLY1	NM_001145293	5	57	-0.0956409	0.686639	0.928931	-0.0531273	0.489108	0.846065	0.844196
TMCO6	NM_001300982	5	57	-0.0956327	0.686656	0.928917	-0.15688	0.0638647	0.514462	0.511464
PLEKHA8	NM_001197027	5	57	0.180506	0.68667	0.928901	0.0273322	0.744191	0.93503	0.934606
LYZ	NM_000239	5	54	0.176688	0.686692	0.928896	-0.0120453	0.888071	0.973158	0.972809
TMEM159	NM_001301771	5	57	-0.0956146	0.686693	0.928862	0.0657243	0.423132	0.816528	0.814881
AUP1	NM_181575	5	56	0.182129	0.68675	0.928904	0.0857722	0.327107	0.764366	0.76187
MTA3	NM_020744	5	55	-0.101397	0.68676	0.928881	-0.150412	0.137403	0.607169	0.604006
CENPW	NM_001286525	5	54	-0.108411	0.6868	0.928901	-0.205554	0.0292132	0.437784	0.434906
TMEM159	NM_001301769	5	57	-0.0955647	0.686802	0.928869	0.0657243	0.423132	0.816528	0.814836
TMEM159	NM_020422	5	57	-0.0955647	0.686802	0.928833	0.0657243	0.423132	0.816528	0.81479
SAA2	NM_030754	3	44	0.16514	0.686813	0.928812	0.0859052	0.355809	0.782179	0.779667
EIF4E2	NM_001276336	5	57	-0.095549	0.686839	0.928812	-0.191096	0.133758	0.60258	0.599633
PUS7	NM_019042	5	57	-0.0955433	0.686852	0.928794	-0.178002	0.030056	0.439994	0.437296
DPP6	NM_130797	5	52	0.17205	0.686853	0.928761	0.0732057	0.367514	0.789082	0.786786
LDAH	NM_001282724	5	57	-0.095529	0.686892	0.928778	-0.231202	0.00754702	0.37147	0.369484
PROZ	NM_003891	3	44	0.193533	0.686893	0.928745	-0.00823941	0.925865	0.98269	0.982885
MC1R	NM_002386	5	56	-0.0978792	0.686987	0.928836	0.0966738	0.220631	0.682556	0.679846
PPIF	NM_005729	5	57	0.180341	0.687007	0.928828	-0.0877441	0.342494	0.773654	0.770991
PLEKHG5	NM_001265593	5	57	-0.0953973	0.687186	0.929034	-0.0244602	0.747997	0.936482	0.935652
ARHGAP27	NM_174919	4	37	-0.0781587	0.6872	0.929018	0.117533	0.22836	0.688531	0.685773
	NM_001303027	5	55	0.180949	0.687303	0.929122	0.0145857	0.864673	0.967548	0.96729
RGS19	NM_005873	5	53	-0.100429	0.687305	0.929089	0.0793151	0.378982	0.795653	0.793474
AP1G1	NM_001128	5	57	-0.0953368	0.68732	0.929074
BCAR1	NM_001170721	5	57	-0.0953233	0.687346	0.929074	0.00847319	0.916114	0.979417	0.979534
SNN	NM_003498	5	56	0.17863	0.68735	0.929044
EFHC1	NM_001172420	5	57	-0.09531	0.687371	0.929037	-0.116399	0.140276	0.610496	0.608365
MEIS3	NM_001301059	5	56	-0.0943673	0.687447	0.929105	0.0437396	0.605389	0.892775	0.891408
WDTC1	NM_015023	5	57	-0.0952259	0.687554	0.929214	0.134683	0.205023	0.670631	0.667775
WDR24	NM_032259	5	55	0.180829	0.687559	0.929185	0.0145857	0.864673	0.967548	0.967258
CX3CL1	NM_001304392	5	52	-0.101149	0.6876	0.929205	-0.126603	0.115534	0.579517	0.57672
LY6G5C	NM_025262	3	49	-0.115449	0.6876	0.92917	-0.12247	0.164173	0.632528	0.629573
NUDT8	NM_181843	5	53	0.168883	0.6876	0.929135	0.0353664	0.698403	0.923988	0.923193
PRICKLE3	NM_006150	5	56	-0.0961696	0.687673	0.929198	-0.0442331	0.578778	0.884686	0.883067
PKHD1	NM_170724	5	57	-0.0951632	0.687691	0.929187	-0.158165	0.0345758	0.44938	0.448902
ASPH	NM_001164754	5	55	0.181713	0.687729	0.929203	0.000632679	0.993817	0.999225	0.999012
PRSS21	NM_144956	4	52	0.185018	0.687739	0.929182	-0.0185821	0.816451	0.956095	0.955466
CREM	NM_183012	5	57	-0.0951347	0.687748	0.929158	0.0906778	0.356166	0.782225	0.779757
SEC22A	NM_012430	5	56	-0.0962003	0.687844	0.929252	0.0479728	0.622952	0.900025	0.898726
RSU1	NM_012425	5	57	-0.0950327	0.687947	0.929357	-0.0466591	0.680174	0.918259	0.91785
CCDC149	NM_001130726	5	57	0.179897	0.687989	0.929378	0.0561006	0.481359	0.841742	0.840842
CLDN14	NM_012130	5	52	-0.107629	0.688	0.929358	0.0359787	0.689834	0.921629	0.920763
CLDN14	NM_001146079	5	52	-0.107629	0.688	0.929322	0.0359787	0.689834	0.921629	0.920728
CLDN14	NM_144492	5	52	-0.107629	0.688	0.929287	0.0359787	0.689834	0.921629	0.920692
CLDN14	NM_001146078	5	52	-0.107674	0.688	0.929252	0.0359787	0.689834	0.921629	0.920657
CLDN14	NM_001146077	5	52	-0.107629	0.688	0.929217	0.0359787	0.689834	0.921629	0.920621
NSG1	NM_001287764	5	53	-0.107255	0.688	0.929146	-0.0191851	0.876083	0.969975	0.96965
EIF3C	NM_003752	5	49	0.167085	0.688	0.929181	0.00450577	0.962387	0.990703	0.990606
TNPO1	NM_153188	5	57	0.179889	0.688001	0.929112	0.127257	0.342782	0.773654	0.771487
B3GAT3	NM_001288723	5	56	-0.0954732	0.688052	0.929146	0.0869278	0.372972	0.792924	0.791035
THTPA	NM_001256321	5	57	-0.0949681	0.688094	0.929167	0.029472	0.746772	0.935646	0.934863
THTPA	NM_001256062	5	57	-0.0949681	0.688094	0.929132	0.029472	0.746772	0.935646	0.934829
TRAF2	NM_021138	5	54	-0.0963403	0.688133	0.929149	-0.110987	0.182864	0.650574	0.647781
PRRT2	NM_001256443	5	57	-0.0948603	0.688322	0.929369	-0.0671128	0.39515	0.803631	0.801625
TMTC1	NM_001193451	5	55	0.175146	0.688339	0.929356	0.0666334	0.407492	0.809924	0.807958
CDC42BPA	NM_003607	5	57	0.179733	0.688355	0.929344	0.0342957	0.663908	0.913357	0.912514
TSHZ2	NM_001193421	5	55	0.169505	0.6884	0.929369	0.0975233	0.216602	0.680642	0.678483
MAGEB1	NM_002363	5	50	-0.101477	0.6884	0.929333	0.0514703	0.532558	0.867708	0.866232
MAGEB1	NM_177415	5	50	-0.101477	0.6884	0.929298	0.0514703	0.532558	0.867708	0.866191
MAGEB1	NM_177404	5	50	-0.101477	0.6884	0.929263	0.0514703	0.532558	0.867708	0.86615
LDHA	NM_001165416	5	55	0.180855	0.68841	0.929241	0.192565	0.0468534	0.476932	0.475861
RPS6KC1	NM_001287221	5	56	-0.0972302	0.68842	0.92922	-0.0233985	0.767941	0.942128	0.941377
SLC11A2	NM_001174126	5	56	0.177809	0.68845	0.929225	0.088671	0.277435	0.729369	0.726884
FBN2	NM_001999	5	57	0.179678	0.68846	0.929203	0.0713863	0.36131	0.784885	0.782753
PRR29	NM_001191030	5	56	-0.095911	0.688473	0.929185	-0.128077	0.120421	0.585183	0.582059
CFLAR	NM_001127184	5	57	-0.0947388	0.688588	0.929306	-0.142155	0.0816473	0.540213	0.537376
GABBR1	NM_021903	4	54	-0.119975	0.68859	0.929273	0.026385	0.786838	0.948858	0.948254
KRCC1	NM_001304526	5	55	0.179683	0.6886	0.92925	0.0473337	0.558185	0.877754	0.876211
KRCC1	NM_016618	5	55	0.179683	0.6886	0.929215	0.0473337	0.558185	0.877754	0.876171
PPAN	NM_020230	5	56	0.179391	0.688658	0.929259	0.0191442	0.809229	0.953871	0.95317
EXT1	NM_000127	5	57	-0.0946992	0.688679	0.929251	-0.204866	0.0499775	0.481051	0.47972
GON4L	NM_001282860	5	55	-0.0968997	0.688712	0.929261	-0.140902	0.0690225	0.524	0.52129
GON4L	NM_001282856	5	55	-0.0968948	0.688724	0.929243	-0.140902	0.0690225	0.524	0.521177
DHTKD1	NM_018706	5	57	-0.0946558	0.688775	0.929275	0.00889486	0.90944	0.977734	0.977622
SLC11A2	NM_001174127	5	56	0.177648	0.688797	0.92927	0.088671	0.277435	0.729369	0.726829
HSD11B1	NM_005525	5	51	-0.114346	0.6888	0.929239	-0.102235	0.240099	0.69664	0.693932
HSD11B1	NM_001206741	5	51	-0.114346	0.6888	0.929204	-0.102235	0.240099	0.69664	0.693874
HSD11B1	NM_181755	5	51	-0.114346	0.6888	0.929168	-0.102235	0.240099	0.69664	0.693816
ELSPBP1	NM_022142	2	39	0.348563	0.6888	0.929133	-0.0984759	0.327067	0.764366	0.762086
BOP1	NM_015201	5	52	0.164776	0.6888	0.929098	0.0169049	0.834353	0.960067	0.95977
MED8	NM_001001653	5	56	0.180418	0.688854	0.929136	0.153925	0.144111	0.613286	0.610392
LUM	NM_002345	5	57	0.179504	0.688856	0.929104	0	1	1	1.00156
TGFBR2	NM_001024847	5	57	-0.0945824	0.688926	0.929163	-0.121447	0.138844	0.609449	0.606336
SMC1A	NM_001281463	5	56	-0.0959051	0.688935	0.92914	-0.164086	0.0999064	0.562469	0.56001
SEMA6D	NM_001198999	5	57	0.179461	0.688948	0.929122	0.15803	0.0565967	0.495299	0.492083
NOC3L	NM_022451	5	57	-0.0945469	0.689001	0.929157	-0.0930648	0.236167	0.694734	0.69193
SEMA6D	NM_020858	5	57	0.17942	0.689033	0.929166	0.15803	0.0565967	0.495299	0.491959
TJP2	NM_201629	5	57	-0.0944974	0.689113	0.929238	-0.0366913	0.638927	0.904749	0.903435
USP4	NM_003363	5	57	-0.0944891	0.689131	0.929228	-0.0712046	0.371488	0.791661	0.789533
CREBBP	NM_004380	5	57	-0.0944657	0.689177	0.929254	-0.0466366	0.547292	0.873959	0.872567
BATF3	NM_018664	5	52	-0.111737	0.6892	0.92925	0.185928	0.0882741	0.549483	0.547568
FARSB	NM_005687	5	57	-0.0944432	0.689221	0.929243	0.0271042	0.750152	0.936875	0.936081
KIF27	NM_001271927	5	57	-0.0944229	0.68927	0.929274	0.00667257	0.930463	0.983294	0.983754
SLC13A1	NM_022444	5	57	0.179275	0.68936	0.92936	0.0765769	0.334203	0.76734	0.76466
NEURL1	NM_004210	5	57	0.17927	0.689372	0.929341	0.138805	0.106752	0.571277	0.568116
GON4L	NM_001282858	5	55	-0.0965796	0.689391	0.929331	-0.140902	0.0690225	0.524	0.521063
ARAP3	NM_022481	5	57	0.179221	0.689477	0.929412	-0.0248067	0.748879	0.936514	0.93574
GRM4	NM_000841	5	57	-0.0943184	0.689513	0.929425	0.0639144	0.478357	0.84084	0.838901
ATP11A	NM_015205	5	52	0.170356	0.689525	0.929407	0.0172864	0.835652	0.960287	0.959605
SERBP1	NM_001018069	5	56	0.180256	0.689593	0.929463	0.0235086	0.835467	0.96026	0.959616
NCAPD2	NM_014865	5	57	-0.09428	0.689598	0.929434	-0.0176433	0.815957	0.956001	0.955502
MAPK15	NM_139021	5	46	-0.107745	0.6896	0.929402	0.0179912	0.835307	0.960207	0.959527
MAPK12	NM_001303252	5	56	0.177272	0.689605	0.929373	0.106046	0.225672	0.686226	0.683811
SPIRE1	NM_001128627	5	56	-0.095281	0.689625	0.929365	0.0123909	0.880569	0.970713	0.970952
DNAJC21	NM_194283	5	57	-0.0942552	0.689645	0.929357	-0.0571794	0.472967	0.838642	0.836826
FSHR	NM_181446	5	57	-0.0942445	0.689666	0.92935	-0.0688545	0.392039	0.802275	0.800049
CHAC1	NM_024111	5	57	-0.0942176	0.689729	0.9294	-0.0265296	0.755277	0.938071	0.937744
TRPV1	NM_018727	5	57	-0.0942125	0.68974	0.929379	-0.0344676	0.659384	0.911526	0.910781
TRPV1	NM_080704	5	57	-0.0942125	0.68974	0.929344	-0.0344676	0.659384	0.911526	0.910745
TMEM108	NM_001282865	5	57	0.179091	0.689785	0.929369
LMTK2	NM_014916	5	57	-0.0941888	0.689798	0.929351	-0.0615406	0.412899	0.812306	0.810278
WDTC1	NM_001276252	5	57	-0.0941674	0.689849	0.929386	0.141772	0.182179	0.649976	0.64741
NHSL1	NM_001144060	5	57	-0.0941511	0.689887	0.929402	-0.0275003	0.715604	0.928496	0.927755
LINC01619	NM_001256374	5	51	-0.103894	0.689906	0.929392	-0.12803	0.134656	0.604039	0.60109
G6PC2	NM_021176	5	54	-0.10008	0.689999	0.929482	-0.0827278	0.320789	0.759176	0.75678
MTERF4	NM_182501	5	53	-0.10507	0.69	0.929448	-0.171235	0.0308213	0.441941	0.439562
YY1AP1	NM_001198906	3	50	-0.116131	0.69	0.929413	-0.0990894	0.241809	0.697704	0.694929
MINAR1	NM_015206	5	50	0.160443	0.69	0.929342	0.0612986	0.455026	0.831081	0.829069
TMEM210	NM_001282477	5	51	0.168918	0.69	0.929378	0.0130303	0.880982	0.970713	0.970571
FAM167B	NM_032648	5	56	-0.0951756	0.690036	0.929356	-0.0814254	0.36643	0.78824	0.785924
ITGA8	NM_001291494	5	57	0.178956	0.690084	0.929386	-0.135794	0.081082	0.540124	0.537848
PROCR	NM_006404	5	57	0.178884	0.690238	0.929557	-0.199725	0.0130365	0.401206	0.397912
RLIM	NM_016120	5	57	-0.0939574	0.690315	0.929626	-0.0636183	0.464773	0.83563	0.833922
RFT1	NM_052859	5	57	0.178823	0.69037	0.929665	0.0411548	0.602068	0.891559	0.890305
LAMC1	NM_002293	5	54	0.1764	0.690374	0.929635	0.045312	0.569552	0.881355	0.880007
RLIM	NM_183353	5	57	-0.0939213	0.690391	0.929622	-0.0636183	0.464773	0.83563	0.833878
DRD2	NM_016574	5	57	0.178812	0.690392	0.929589	-0.0500521	0.585795	0.887625	0.886078
MMP11	NM_005940	4	55	-0.081946	0.690397	0.92956	-0.0628547	0.436839	0.823315	0.821221
CRYBA2	NM_057093	5	54	0.159374	0.6904	0.929494	0.0623524	0.48654	0.844639	0.842915
CRYBA2	NM_057094	5	54	0.159371	0.6904	0.929459	0.0623524	0.48654	0.844639	0.842873
LIME1	NM_017806	5	53	0.169153	0.6904	0.929529	-0.00531784	0.946533	0.987338	0.987412
OASL	NM_003733	5	55	0.180682	0.690463	0.929508	-0.0472763	0.543636	0.871957	0.870788
RAB23	NM_183227	5	57	0.178711	0.690614	0.929677	-0.107907	0.265367	0.718914	0.716638
MPG	NM_001015052	5	55	-0.0966408	0.690638	0.929674	0.0202671	0.802036	0.951895	0.952117
RAB23	NM_001278668	5	57	0.178673	0.690703	0.929726	-0.107907	0.265367	0.718914	0.716582
RAB23	NM_016277	5	57	0.178673	0.690703	0.929691	-0.107907	0.265367	0.718914	0.716526
RAB23	NM_001278666	5	57	0.178661	0.690731	0.929693	-0.107907	0.265367	0.718914	0.71647
SH3RF3	NM_001099289	5	57	-0.0937552	0.690745	0.929677	-0.0775051	0.321628	0.759827	0.757418
FAM155B	NM_015686	5	52	-0.0998139	0.6908	0.929716	-0.0376866	0.670401	0.915773	0.915188
RARRES2	NM_002889	5	52	0.168189	0.6908	0.929681	0.0218663	0.798337	0.951691	0.951347
TAF1C	NM_001243159	5	53	-0.096897	0.69088	0.929753	-0.127189	0.105451	0.56945	0.566504
TXNRD2	NM_001282512	5	56	0.178876	0.69093	0.929786	-0.0849397	0.281847	0.732419	0.729824
CADPS2	NM_001009571	5	57	0.178559	0.690949	0.929776	0.195684	0.0170861	0.402643	0.400135
APOPT1	NM_001302654	5	55	0.17559	0.690954	0.929748	-0.0318658	0.711166	0.927832	0.927106
MUCL3	NM_080870	5	55	0.17559	0.690954	0.929713	-0.0318658	0.711166	0.927832	0.927071
DFFA	NM_213566	5	57	-0.0936121	0.691048	0.929804	-0.0387004	0.625524	0.9012	0.899662
MYO10	NM_012334	5	57	0.17851	0.69105	0.929771	0.055567	0.473334	0.83868	0.83679
CHI3L2	NM_001025199	3	38	0.174225	0.6912	0.929867	0.21703	0.032074	0.44332	0.440896
SULT1C3	NM_001008743	4	41	0.179527	0.6912	0.929903	0.137426	0.150344	0.619358	0.616426
ANKRD10	NM_017664	5	52	0.163954	0.6912	0.929938	-0.0449987	0.585317	0.887126	0.885587
CASKIN2	NM_001142643	5	56	0.176524	0.691237	0.929881	0.0735714	0.342416	0.773654	0.770965
NXF2	NM_022053	3	49	0.176778	0.691242	0.929854	0.109899	0.19423	0.66019	0.657303
HIVEP1	NM_002114	5	57	0.178398	0.691286	0.929877	-0.104501	0.166208	0.635634	0.633657
SGK3	NM_001033578	5	57	-0.0934942	0.691306	0.929869	-0.122117	0.210726	0.676303	0.673924
KCNJ16	NM_001270422	5	56	-0.0932262	0.691313	0.929843	0.0957228	0.255635	0.70877	0.706393
KCNJ16	NM_001291625	5	56	-0.0932262	0.691313	0.929808	0.0957228	0.255635	0.70877	0.706337
KCNJ16	NM_001291624	5	56	-0.0932262	0.691313	0.929773	0.0957228	0.255635	0.70877	0.70628
BRICD5	NM_182563	5	56	-0.0931047	0.691315	0.929741	-0.0233985	0.767941	0.942128	0.941344
DISP1	NM_032890	5	57	0.178387	0.69132	0.929712	0.0309104	0.687346	0.920626	0.919569
KIF18B	NM_001265577	5	57	-0.0934641	0.691379	0.929757	0.0222863	0.76876	0.942441	0.941614
C8orf44-SGK3	NM_001204173	5	57	-0.0934507	0.691411	0.929765	-0.122117	0.210726	0.676303	0.673861
KYAT1	NM_001122671	5	56	0.177244	0.691437	0.929765	-0.0744533	0.345518	0.775584	0.773371
KYAT1	NM_004059	5	56	0.177244	0.691437	0.92973	-0.0744533	0.345518	0.775584	0.773321
TP53TG5	NM_014477	5	54	-0.0971461	0.691484	0.929757	-0.124438	0.116594	0.581069	0.578257
MTFR1L	NM_001099625	5	57	0.178303	0.691501	0.929744	-0.0183983	0.84834	0.963861	0.963215
FRS2	NM_006654	5	57	-0.0933846	0.691551	0.929778	-0.0961653	0.331338	0.765645	0.763352
FRS2	NM_001278354	5	57	-0.0933846	0.691551	0.929743	-0.0961653	0.331338	0.765645	0.763301
ATRAID	NM_001170795	5	57	-0.0933835	0.691553	0.929709	0.0150944	0.853318	0.964946	0.964375
FRS2	NM_001278356	5	57	-0.0933828	0.691553	0.929675	-0.0961653	0.331338	0.765645	0.76325
MTFR1L	NM_001099626	5	57	0.178275	0.691566	0.929656	-0.0183983	0.84834	0.963861	0.963183
MTFR1L	NM_019557	5	57	0.178276	0.691566	0.929621	-0.0183983	0.84834	0.963861	0.963152
FARP2	NM_001282983	5	54	0.164875	0.6916	0.929632	-0.0496346	0.527519	0.866045	0.864496
ATP5IF1	NM_178191	5	52	0.170623	0.6916	0.929597	0.0229979	0.81107	0.953998	0.953586
DDX3X	NM_001193417	5	56	0.177844	0.691638	0.929613	0.126333	0.219301	0.6817	0.679071
FRS2	NM_001042555	5	57	-0.0933457	0.691638	0.929578	-0.0961653	0.331338	0.765645	0.763199
FRRS1	NM_001013660	5	57	-0.0933455	0.691639	0.929544	-0.0585015	0.440266	0.82492	0.822881
R3HDM1	NM_001282798	5	57	-0.0933288	0.691673	0.929555	0.054097	0.497156	0.850548	0.848817
FRS2	NM_001278357	5	57	-0.0933061	0.691722	0.929586	-0.0961653	0.331338	0.765645	0.763149
FRS2	NM_001278355	5	57	-0.0932835	0.691771	0.929616	-0.0961653	0.331338	0.765645	0.763098
FRS2	NM_001278351	5	57	-0.0932835	0.691771	0.929581	-0.0961653	0.331338	0.765645	0.763047
MAPT	NM_016835	4	54	-0.0817344	0.691806	0.929593	-0.0345097	0.666422	0.914372	0.913756
SLC46A3	NM_181785	5	55	-0.095872	0.691825	0.929584	-0.0734047	0.352354	0.779452	0.776818
ATRN	NM_139322	5	56	-0.0945769	0.691831	0.929556	0.0316153	0.692909	0.922348	0.921633
ALG13	NM_001168385	5	57	-0.0932454	0.691851	0.929548	-0.102219	0.259787	0.712902	0.71055
COPB1	NM_016451	5	57	-0.0932448	0.691852	0.929514	-0.107275	0.325366	0.763415	0.760888
FRS2	NM_001278353	5	57	-0.0932446	0.691852	0.929479	-0.0961653	0.331338	0.765645	0.762996
PQLC3	NM_001282710	5	56	0.174351	0.691901	0.92951	-0.033433	0.689788	0.921629	0.920808
MATN3	NM_002381	5	57	-0.0932129	0.691916	0.929495	0.0414792	0.60092	0.891342	0.890015
LRRC36	NM_001161575	5	57	0.178109	0.691926	0.929474	0.0714918	0.349816	0.777777	0.775966
PLEKHB2	NM_001267066	5	46	-0.0985293	0.69197	0.929498	-0.00225289	0.981188	0.994814	0.994666
PAPOLA	NM_032632	5	57	-0.0931868	0.691978	0.929473	0.0630808	0.509119	0.856555	0.85482
COLEC11	NM_001255986	5	54	-0.0928626	0.691986	0.929449	-0.0655744	0.469733	0.836944	0.83503
OR5AP2	NM_001002925	3	51	0.227548	0.692	0.929433	0.163641	0.0572289	0.498131	0.495216
RSPRY1	NM_001305182	5	56	-0.0942388	0.692038	0.929449	-0.0431755	0.658125	0.91098	0.909985
TIMM23B	NM_001290118	5	55	0.176715	0.692138	0.929548
GPR63	NM_001143957	5	57	-0.0931117	0.692151	0.92953	0.0507944	0.548506	0.874355	0.873014
ATF7IP	NM_001286515	5	55	-0.0929965	0.692167	0.929517	-0.0548219	0.477315	0.840103	0.838389
GRXCR2	NM_001080516	5	57	-0.0930919	0.692188	0.929509	0.115162	0.17842	0.647558	0.644708
PAPOLA	NM_001293627	5	57	-0.0930836	0.692205	0.929497	0.0630808	0.509119	0.856555	0.854779
ILDR2	NM_199351	5	57	-0.0930799	0.692213	0.929473	-0.0728498	0.38196	0.797631	0.795523
GPR63	NM_030784	5	57	-0.0930701	0.692232	0.929463	0.0507944	0.548506	0.874355	0.872974
PTDSS2	NM_030783	5	57	-0.0930701	0.692232	0.929428	0.0507944	0.548506	0.874355	0.872934
CABYR	NM_153769	5	56	-0.0921466	0.692248	0.929415	-0.0743126	0.357948	0.783037	0.780598
CABYR	NM_138644	5	56	-0.0921466	0.692248	0.92938	-0.0743126	0.357948	0.783037	0.780549
NUSAP1	NM_018454	5	56	-0.0941187	0.692275	0.929381	-0.0764853	0.328037	0.764385	0.762292
CCNJ	NM_001134375	5	56	0.177761	0.692296	0.929374	-0.0921105	0.345151	0.775584	0.7731
HSD11B1L	NM_198533	5	38	-0.106518	0.6924	0.929443	-0.233138	0.019403	0.408721	0.405554
HMGA2-AS1	NM_001292024	5	47	-0.105352	0.6924	0.929479	-0.161101	0.0757273	0.532382	0.529418
CCN5	NM_003881	5	54	-0.102997	0.6924	0.929408	-0.13858	0.0945683	0.556459	0.553763
OR52I1	NM_001005169	5	56	0.176099	0.692537	0.929558	0.100669	0.202142	0.66896	0.666229
PISD	NM_014338	5	55	-0.0970408	0.692564	0.929559	-0.0845384	0.351348	0.778773	0.776081
ALAS2	NM_000032	5	57	-0.0929117	0.692579	0.929543	-0.112333	0.177615	0.646375	0.643479
TAL1	NM_001290406	5	55	0.177617	0.692692	0.92966	0.171191	0.0934023	0.556082	0.552922
CYREN	NM_024033	5	56	-0.0938847	0.692774	0.929735	-0.0955078	0.235128	0.694016	0.691226
FAM3B	NM_058186	5	50	-0.112754	0.6928	0.9297	-0.0366704	0.666592	0.914372	0.913628
RPL3	NM_001033853	5	55	-0.103547	0.6928	0.929735	-0.0320602	0.792147	0.949862	0.94943
NSMCE1	NM_145080	5	56	-0.0974534	0.692815	0.929685	-0.0793573	0.367353	0.788979	0.786635
CDH3	NM_001793	5	57	0.177701	0.692817	0.929652	0.00916676	0.903337	0.976827	0.976582
IL15RA	NM_172200	5	54	-0.100705	0.692818	0.929619	0.0193673	0.809746	0.953998	0.953487
DDC	NM_001242888	5	57	-0.0927812	0.692866	0.929648	-0.0450914	0.567792	0.881129	0.879486
AHCYL2	NM_001130723	5	57	0.177665	0.692895	0.929652	0.0566275	0.649098	0.908598	0.9074
MEST	NM_001253900	5	57	0.177663	0.6929	0.929624
CCNJ	NM_001134376	5	56	0.177487	0.692908	0.929599	-0.107648	0.276854	0.728939	0.726461
SUN1	NM_001130965	5	53	-0.0963188	0.693014	0.929706	-0.13842	0.079469	0.536925	0.53442
CHRDL2	NM_001304416	5	57	0.177599	0.693042	0.929709	0.00695947	0.932067	0.983514	0.983827
CCNJ	NM_019084	5	56	0.177414	0.693076	0.929719	-0.107648	0.276854	0.728939	0.726406
C9orf135	NM_001308084	5	55	-0.093104	0.693098	0.929713	-0.146665	0.0669499	0.520875	0.517494
ACER3	NM_001300953	5	56	0.179205	0.693099	0.92968	-0.0268428	0.777287	0.945671	0.944871
COPB1	NM_001144062	5	57	-0.092668	0.693113	0.929664	-0.107275	0.325366	0.763415	0.760836
S100A10	NM_002966	5	56	-0.093713	0.693146	0.929673
COPB1	NM_001144061	5	57	-0.0926513	0.693151	0.929645	-0.107275	0.325366	0.763415	0.760785
PAG1	NM_018440	5	56	0.178606	0.693154	0.929614	0.00705613	0.92943	0.983182	0.983232
LDHAL6A	NM_001144071	5	41	0.162811	0.6932	0.929641	0.0337949	0.729071	0.933289	0.932914
LDHAL6A	NM_144972	5	41	0.162811	0.6932	0.929605	0.0337949	0.729071	0.933289	0.932879
BRD1	NM_014577	5	53	0.162522	0.6932	0.92957	-0.0234091	0.774319	0.944395	0.943615
CCDC81	NM_021827	5	56	0.173737	0.693206	0.929544	0.019319	0.801399	0.951895	0.951883
GGA3	NM_014001	5	57	0.177485	0.693289	0.92962	0.062752	0.418064	0.814153	0.811989
LHX8	NM_001001933	5	57	-0.0925767	0.693314	0.929618
CSF3	NM_172220	5	57	-0.0925675	0.693339	0.929616	-0.0347973	0.669948	0.915765	0.914858
GMFG	NM_004877	5	57	0.177447	0.693378	0.929634	0.110878	0.300906	0.745257	0.742621
DHRS4L1	NM_001277864	5	56	0.174974	0.693384	0.929606	-0.103127	0.206531	0.67223	0.669539
WDR55	NM_017706	5	57	0.177414	0.693451	0.929662	0.0936529	0.242069	0.697811	0.694871
ARMC8	NM_015396	5	57	-0.0925084	0.693467	0.929648	0.109005	0.370264	0.790989	0.788674
CPZ	NM_003652	5	47	0.168162	0.693537	0.929672	0.100377	0.240845	0.696855	0.694119
CHID1	NM_001142676	5	54	0.177862	0.693537	0.929707	-0.00729371	0.929886	0.983294	0.983444
DST	NM_001723	5	57	0.177369	0.693559	0.929666	0.0821058	0.285054	0.734631	0.731996
BRD1	NM_001304809	5	53	0.162471	0.6936	0.929686	-0.0234091	0.774319	0.944395	0.943582
RUNX1T1	NM_175635	5	57	0.177348	0.693607	0.92966
ARHGAP21	NM_020824	5	56	0.17644	0.693632	0.929659	-0.0696174	0.360498	0.784463	0.782069
MEMO1	NM_001301852	5	57	0.177321	0.693669	0.929674	0.0343105	0.726993	0.933051	0.932634
LSMEM2	NM_001304385	5	54	0.178252	0.693819	0.92984	0.00753596	0.930606	0.983294	0.983394
ACOX3	NM_003501	5	48	-0.109155	0.694	0.930012	-0.144835	0.079053	0.536925	0.534426
RBM38	NM_001291780	5	51	0.169381	0.694	0.929977	0.0336987	0.705194	0.925992	0.92528
SH2D1B	NM_053282	5	51	0.158331	0.694	0.930047	-0.0296304	0.734963	0.933289	0.933723
GABRA1	NM_001127643	5	56	-0.096791	0.694214	0.930229	0.00294254	0.978287	0.994348	0.994433
GABRA1	NM_001127645	5	56	-0.0967886	0.69422	0.930202	0.00294254	0.978287	0.994348	0.994404
P2RX4	NM_002560	4	57	-0.103278	0.694262	0.930224	0.040827	0.620564	0.899166	0.897601
GABRA1	NM_000806	5	56	-0.0967536	0.69431	0.930253	0.00294254	0.978287	0.994348	0.994375
PNLDC1	NM_001271862	5	57	-0.0921275	0.694318	0.930228	-0.0710005	0.379775	0.796009	0.793934
GABRA1	NM_001127644	5	56	-0.0967222	0.69437	0.930262	0.00294254	0.978287	0.994348	0.994346
CASR	NM_001178065	5	57	0.177009	0.694381	0.930243	-0.129081	0.100369	0.563728	0.560607
RPUSD2	NM_001286407	5	54	-0.101876	0.694383	0.93021	-0.0209728	0.790452	0.949373	0.948712
HSPA2	NM_021979	5	56	0.177014	0.69439	0.930185	0.0134661	0.910897	0.977884	0.978095
ODF3L2	NM_182577	5	50	0.160101	0.6944	0.930163	-0.00752625	0.928404	0.983126	0.983198
FAT3	NM_001008781	5	56	-0.0944041	0.694497	0.930257	0.0428951	0.574819	0.883275	0.881651
NEK6	NM_001166168	5	57	0.176936	0.694545	0.930288	-0.153456	0.113206	0.576773	0.573958
NEK6	NM_001166170	5	57	0.176936	0.694545	0.930253	-0.153456	0.113206	0.576773	0.573874
GLYCTK	NM_145262	5	57	0.176917	0.69459	0.930278	-0.0616746	0.424026	0.816528	0.81479
COASY	NM_001042532	4	56	0.180611	0.694622	0.930285	-0.0763214	0.33355	0.766873	0.764379
ZMYM5	NM_001039649	5	55	0.176123	0.694658	0.930264	-0.0594765	0.470794	0.837537	0.835672
LIPF	NM_001198828	5	55	0.171938	0.694658	0.930299	0.0122377	0.875645	0.969706	0.969816
CAPN9	NM_016452	3	51	-0.0873374	0.6948	0.930419	0.00945119	0.909693	0.977844	0.977833
FOXH1	NM_003923	5	55	-0.0967942	0.694947	0.93058	-0.0614411	0.442803	0.82512	0.824861
SLC22A12	NM_001276327	5	55	-0.0911528	0.694967	0.930573	0.0156634	0.839106	0.961031	0.960354
KLHL5	NM_015990	5	57	0.176731	0.695002	0.930584	0.0690276	0.443877	0.82512	0.823449
LIPF	NM_001198830	5	55	0.171757	0.695046	0.930607	-0.0122377	0.875645	0.969706	0.969785
PLSCR4	NM_001128305	5	56	0.177751	0.695072	0.930607	0.0335564	0.670722	0.915773	0.91512
GPR61	NM_031936	5	56	0.174219	0.695083	0.930588	0.00766973	0.932203	0.983514	0.98367
C9orf47	NM_001142413	5	38	-0.103484	0.6952	0.930674	-0.149487	0.120233	0.584964	0.5818
DAZAP2	NM_001136269	5	54	-0.10084	0.6952	0.930709	0.00452848	0.96659	0.991533	0.991629
SNX2	NM_003100	5	57	0.176634	0.695219	0.930665	0.186676	0.0462079	0.476932	0.476152
PLSCR4	NM_001128304	5	56	0.177655	0.695271	0.930699	0.0335564	0.670722	0.915773	0.915084
PLSCR4	NM_020353	5	56	0.177655	0.695271	0.930664	0.0335564	0.670722	0.915773	0.915048
PAOX	NM_152911	5	52	-0.0993633	0.69539	0.930788	-0.210466	0.00957591	0.387007	0.387662
GCSAM	NM_152785	5	52	0.183077	0.69543	0.930806	0.0377589	0.638799	0.904749	0.90366
BCOR	NM_001123385	5	57	-0.0915316	0.695596	0.930994	-0.0734222	0.341232	0.772255	0.769651
MGAT1	NM_002406	5	54	0.164539	0.6956	0.930964	-0.0150327	0.857569	0.965893	0.965396
MGAT1	NM_001114620	5	54	0.164539	0.6956	0.930929	-0.0150327	0.857569	0.965893	0.965365
MGAT1	NM_001114617	5	54	0.164539	0.6956	0.930894	-0.0150327	0.857569	0.965893	0.965333
MGAT1	NM_001114618	5	54	0.164539	0.6956	0.930859	-0.0150327	0.857569	0.965893	0.965302
MGAT1	NM_001114619	5	54	0.164539	0.6956	0.930824	-0.0150327	0.857569	0.965893	0.96527
ANKS4B	NM_145865	5	56	-0.0920252	0.695605	0.930796	-0.0133267	0.868422	0.968551	0.968355
ZBTB20	NM_015642	5	57	0.176455	0.695612	0.930771	0.187661	0.0436814	0.471944	0.470424
ARCN1	NM_001142281	5	57	0.17643	0.695673	0.930817	0.0535534	0.623445	0.900025	0.898427
SCP2	NM_001007098	5	56	0.175328	0.695677	0.930787	-0.0254196	0.752011	0.937227	0.936712
ZBTB20	NM_001164347	5	57	0.176413	0.695712	0.930799	0.187661	0.0436814	0.471944	0.470278
PMPCB	NM_004279	5	57	0.176412	0.695712	0.930765	0.0740081	0.376937	0.795263	0.793463
CCDC171	NM_173550	5	57	0.176409	0.695718	0.930737	-0.0420954	0.585299	0.887126	0.885676
PCDHB12	NM_018932	4	57	0.186853	0.695907	0.930954	-0.0375148	0.625231	0.901099	0.899465
CDH15	NM_004933	5	53	0.170468	0.696	0.931044	-0.0877032	0.262064	0.715181	0.712777
TSPAN33	NM_178562	5	57	0.176213	0.696162	0.931226	-0.00649117	0.9451	0.98699	0.986989
WWC1	NM_015238	5	56	0.174256	0.696168	0.931199	0.208183	0.0103871	0.390202	0.387424
SUSD3	NM_001287005	5	53	-0.0950993	0.696174	0.931172	-0.0464207	0.573518	0.882432	0.881061
COPS7B	NM_001282950	5	56	0.176666	0.696218	0.931196	-0.0336987	0.705194	0.925992	0.925245
SUSD3	NM_145006	5	54	-0.0944519	0.696341	0.931325	-0.0659841	0.412077	0.812015	0.809858
IL15RA	NM_001243539	5	54	-0.0991517	0.696371	0.931331	-0.0328084	0.681943	0.918276	0.917555
CABYR	NM_138643	5	55	-0.102463	0.6964	0.931264	-0.0457213	0.577379	0.884173	0.88241
SLC17A9	NM_022082	5	53	-0.110281	0.6964	0.931334	0.0112194	0.890155	0.973991	0.973705
SETD4	NM_001007259	5	55	-0.102311	0.6964	0.931299	-0.00397362	0.961767	0.990675	0.990557
DHRS11	NM_024308	5	55	-0.0915734	0.696421	0.931258	-0.0657585	0.46037	0.834809	0.832842
APOC3	NM_000040	5	57	-0.0911507	0.696424	0.931226	-0.0267055	0.743588	0.93503	0.934425
NMU	NM_006681	5	57	0.176091	0.69643	0.931199	0.125907	0.121171	0.585261	0.582513
OR4D6	NM_001004708	4	56	0.184726	0.696536	0.931306	0.0610143	0.452612	0.830403	0.828464
RIMS4	NM_182970	5	57	-0.0910892	0.696548	0.931287	0.131203	0.355554	0.781865	0.779355
TSPOAP1	NM_004758	5	57	0.176035	0.696554	0.93126	0.0633506	0.399293	0.806019	0.803952
CDK5RAP1	NM_016082	5	56	-0.0921242	0.696598	0.931284	-0.0387996	0.62301	0.900025	0.898585
UTY	NM_001258254	3	48	0.176357	0.696638	0.931302	0.0376908	0.697247	0.923988	0.923323
HMGA2-AS1	NM_001292023	5	44	-0.106406	0.6968	0.931449	-0.145743	0.11962	0.582794	0.579644
FOPNL	NM_001304500	4	53	-0.0785218	0.6968	0.931414	-0.0870499	0.317188	0.756261	0.754507
CDK11A	NM_033529	3	40	0.155955	0.6968	0.931484	-0.0792314	0.426927	0.817536	0.81561
ACADS	NM_000017	5	57	0.175918	0.696804	0.931385	0.146682	0.0848311	0.546605	0.545367
SPATA13	NM_153023	5	55	0.175981	0.696839	0.931396	-0.128358	0.11232	0.574917	0.571978
PRICKLE1	NM_001144881	5	56	0.176902	0.696884	0.931421	-0.022973	0.789505	0.949257	0.948727
KCTD17	NM_001282686	5	56	0.175656	0.696884	0.931387	0.0642087	0.535679	0.869589	0.868046
TP53I11	NM_006034	5	57	-0.0908989	0.697001	0.931508	-0.0387532	0.695451	0.923114	0.92225
TP53I11	NM_001258323	5	57	-0.0908989	0.697001	0.931473	-0.0387532	0.695451	0.923114	0.922214
STARD4	NM_001308060	4	56	0.177338	0.697081	0.931544	-0.133357	0.198317	0.664377	0.661622
SLC51B	NM_178859	5	54	0.179794	0.697147	0.931598	-0.0413944	0.621171	0.899499	0.898028
PRICKLE1	NM_001144882	5	56	0.176773	0.697152	0.93157	-0.022973	0.789505	0.949257	0.948694
PRICKLE1	NM_001144883	5	56	0.176773	0.697152	0.931535	-0.022973	0.789505	0.949257	0.948661
ORC4	NM_001190881	5	57	-0.09082	0.697169	0.931523	0.0264524	0.76381	0.940692	0.939909
ZDHHC16	NM_198045	5	57	0.17574	0.697186	0.93151	-0.0294733	0.770982	0.943237	0.942568
OR5AS1	NM_001001921	3	49	-0.0904792	0.6972	0.931494	0.00186092	0.982652	0.995163	0.994955
PRICKLE1	NM_153026	5	56	0.176746	0.697209	0.931471	-0.022973	0.789505	0.949257	0.948628
INSRR	NM_014215	5	57	0.175719	0.697231	0.931465	-0.0270466	0.724724	0.931573	0.931311
GPRC5B	NM_016235	5	56	-0.0898509	0.697257	0.931466	0.0903774	0.313182	0.75554	0.752737
DENND2D	NM_001271833	5	57	-0.0907793	0.697259	0.931432	-0.0608238	0.460804	0.834809	0.833018
RGS6	NM_001204419	5	57	0.175704	0.697265	0.931405	0.16533	0.0835656	0.544807	0.541862
CT45A7	NM_001291543	2	42	-0.194216	0.697363	0.931501	0.0056971	0.950855	0.988212	0.988139
PHF20L1	NM_198513	5	57	0.175654	0.697372	0.931479	-0.0499392	0.61655	0.896933	0.895875
PIGB	NM_004855	5	56	-0.0953011	0.697451	0.93155	-0.0992548	0.212857	0.677154	0.674814
DYRK1B	NM_006483	5	57	0.17561	0.69747	0.931539	0.156425	0.103968	0.568224	0.565292
TMC7	NM_024847	5	56	-0.0934164	0.69753	0.931585	-0.0366811	0.64524	0.907269	0.906289
LGALSL	NM_014181	5	57	-0.0906259	0.697588	0.931627	-0.144943	0.300239	0.744454	0.74198
TPRA1	NM_001142646	5	53	0.164224	0.6976	0.931573	0.135522	0.102074	0.566094	0.563399
RHBG	NM_020407	5	53	0.156548	0.6976	0.931608	0.0841279	0.307681	0.750337	0.747666
INO80B	NM_031288	5	54	0.178943	0.697653	0.931609	0.117156	0.191076	0.65801	0.655342
GABRB1	NM_000812	5	57	-0.0905867	0.69768	0.93161	-0.00164638	0.987329	0.996874	0.996833
DCTN1	NM_001190837	5	55	-0.0926186	0.697685	0.931582	0.0891348	0.297638	0.742719	0.740469
PAX5	NM_001280547	5	57	-0.0905816	0.697693	0.931558	-0.131816	0.253456	0.707054	0.704649
CRY1	NM_004075	5	57	-0.0905637	0.697727	0.931568	0.0894802	0.320941	0.759176	0.756932
PPM1B	NM_002706	5	57	-0.0905209	0.697817	0.931654	0.0027953	0.975721	0.993649	0.993488
SGSM3	NM_015705	5	57	0.175378	0.697977	0.931832	0.0476073	0.56376	0.879321	0.877678
GPI	NM_001289789	5	57	-0.0904442	0.697983	0.931805	-0.0745963	0.360873	0.784466	0.78254
HOXA4	NM_002141	5	43	0.160828	0.698	0.931793	0.189574	0.0487836	0.479617	0.476856
PAX5	NM_001280555	5	57	-0.0904126	0.698055	0.931831	-0.131816	0.253456	0.707054	0.704593
TMED4	NM_001303060	5	56	0.17581	0.698064	0.931809	-0.0127051	0.905641	0.977205	0.977088
DBP	NM_001352	5	56	0.175126	0.698069	0.93178	0.0143918	0.882736	0.97155	0.971361
FGF1	NM_001257206	5	57	-0.0903802	0.698121	0.931815	-0.231977	0.046638	0.476932	0.476611
HMGCLL1	NM_019036	5	57	-0.0903796	0.698123	0.931782	0.0286988	0.731881	0.933289	0.93313
SPO11	NM_198265	5	56	-0.0914274	0.698146	0.931778	-0.0451575	0.589805	0.888819	0.887683
PAX1	NM_006192	5	53	-0.0895334	0.698195	0.931809	-0.0800687	0.324319	0.762509	0.76003
GPC3	NM_001164619	5	57	-0.0903073	0.698278	0.931885	-0.0168381	0.842343	0.962151	0.961484
SPAG7	NM_004890	5	56	0.176812	0.698302	0.931882	-0.0186924	0.86883	0.968551	0.968529
BEX1	NM_018476	4	42	0.21267	0.6984	0.931907	0.0586009	0.568811	0.881355	0.880119
IGSF23	NM_001205280	4	37	-0.114007	0.6984	0.931977	-0.0338531	0.726769	0.933051	0.932486
REXO4	NM_020385	5	54	-0.0977143	0.6984	0.931872	0.0274365	0.728126	0.933289	0.932533
REG4	NM_001159353	5	52	0.165438	0.6984	0.931942	-0.0222275	0.793981	0.949987	0.949918
FGF1	NM_001257209	5	57	-0.0902281	0.698434	0.931883	-0.231977	0.046638	0.476932	0.476471
FGF1	NM_001257205	5	57	-0.0902281	0.698434	0.931848	-0.231977	0.046638	0.476932	0.47633
FGF1	NM_000800	5	57	-0.0902281	0.698434	0.931813	-0.231977	0.046638	0.476932	0.47619
RUSC1	NM_001105203	5	56	0.176748	0.698447	0.931795	-0.0125837	0.873327	0.969382	0.969047
MEIS3	NM_001009813	5	56	-0.0892905	0.698471	0.931793	0.0437396	0.605389	0.892775	0.89137
KCNJ11	NM_000525	5	57	0.175149	0.698476	0.931764	0.110059	0.225004	0.68592	0.683162
VAPA	NM_194434	5	57	0.17508	0.698626	0.931929	-0.0100819	0.928348	0.983126	0.983169
TPI1	NM_000365	5	57	-0.0901342	0.698635	0.931907	-0.0447643	0.678845	0.918259	0.917452
CEP85L	NM_001042475	5	57	-0.0901156	0.698674	0.931923	0.0256502	0.748666	0.936482	0.935677
PDS5A	NM_001100400	5	57	-0.0901141	0.698678	0.931894	0.0614597	0.556501	0.877423	0.875792
MYL4	NM_002476	5	56	-0.0897943	0.698703	0.931892	-0.0795402	0.446632	0.826821	0.824891
MYL4	NM_001002841	5	56	-0.0897943	0.698703	0.931857	-0.0795402	0.446632	0.826821	0.824847
DMD	NM_004013	5	57	0.175011	0.698784	0.93193	0.0423286	0.617075	0.896933	0.895323
ATP13A1	NM_020410	5	56	0.173175	0.698797	0.931913	0.141374	0.077409	0.53605	0.5331
SFXN4	NM_213649	5	48	-0.0966684	0.6988	0.931847	-0.141543	0.100015	0.562469	0.559441
LEUTX	NM_001143832	4	33	0.206986	0.6988	0.931812	-0.16457	0.109557	0.571867	0.56904
NLRP2	NM_017852	3	36	-0.109598	0.6988	0.931882	-0.064582	0.49909	0.85136	0.849646
GSG1L	NM_001109763	5	55	0.171221	0.698811	0.931792	0.0669697	0.483358	0.843211	0.841403
CCNE2	NM_057749	5	57	-0.0900041	0.698921	0.931903	0.0503509	0.558484	0.877781	0.876244
MAP3K9	NM_001284231	5	57	0.174888	0.699042	0.93203	0.0882443	0.279754	0.731007	0.728493
ITGA8	NM_003638	5	57	0.174886	0.699046	0.932	-0.139817	0.0724739	0.527013	0.52447
C17orf53	NM_001171251	5	56	-0.0909997	0.699066	0.931993	-0.0667951	0.380299	0.79651	0.794452
EPM2A	NM_005670	5	57	-0.0899363	0.699072	0.931965	-0.112673	0.19543	0.661202	0.658787
RBL2	NM_005611	5	56	-0.0938646	0.699122	0.931997	-0.0569148	0.477128	0.840103	0.838913
PRSS46P	NM_001205271	5	53	-0.0995625	0.6992	0.932066	-0.162677	0.0474136	0.477518	0.475551
TYW1	NM_018264	4	46	-0.0805555	0.6992	0.931996	-0.123827	0.161995	0.631139	0.628602
OR5M11	NM_001005245	2	47	0.22246	0.6992	0.932031	0.0467643	0.601763	0.891559	0.890273
NECTIN3	NM_001243286	5	57	0.174755	0.699337	0.932144	0.154253	0.108859	0.571867	0.569606
C17orf53	NM_024032	5	56	-0.0908665	0.699356	0.932134	-0.0667951	0.380299	0.79651	0.794404
SLC5A10	NM_001270649	5	57	0.174699	0.699452	0.932228	0.156617	0.0472194	0.4775	0.474429
MTFR1	NM_001145838	5	57	0.174669	0.699512	0.932272	0.107018	0.179213	0.647996	0.645349
AGTPBP1	NM_015239	5	57	-0.0897188	0.699533	0.932265	0.0621911	0.439467	0.824378	0.822452
CCDC39	NM_181426	5	57	-0.0896941	0.699588	0.932304	-0.109641	0.15899	0.626726	0.624646
TUBAL3	NM_001171864	5	53	-0.0934011	0.6996	0.93218	0.074311	0.362713	0.785757	0.783681
GYPC	NM_001256584	5	54	0.166013	0.6996	0.932285	-0.0453388	0.626018	0.901414	0.899811
CCND1	NM_053056	5	52	-0.102821	0.6996	0.932215	-0.0225059	0.822773	0.957876	0.957233
ICOSLG	NM_015259	4	40	-0.138578	0.6996	0.93225	-0.00459315	0.960369	0.990078	0.990001
ZMYND15	NM_001136046	5	56	0.176207	0.699651	0.932213	0.11383	0.155067	0.620504	0.619714
PAK1	NM_001128620	5	57	-0.0896624	0.699659	0.932189	-0.0180187	0.844471	0.963026	0.962452
TMED9	NM_017510	5	55	0.171435	0.699813	0.932359	0.0136408	0.884942	0.972139	0.971811
RAB9A	NM_001195328	5	54	0.175102	0.699819	0.932332	0.103464	0.37979	0.796009	0.793821
OXNAD1	NM_138381	5	56	-0.0905743	0.69984	0.932326	-0.0241297	0.769838	0.942902	0.942135
PPHLN1	NM_001143788	5	57	-0.0895434	0.699908	0.93238	-0.0652493	0.45858	0.833507	0.831474
B3GALT4	NM_003782	5	52	-0.0988086	0.7	0.932468	-0.196792	0.0188025	0.404056	0.402233
APAF1	NM_181869	4	57	0.176274	0.700027	0.932469	0.0494288	0.565711	0.880115	0.878779
CMSS1	NM_001167924	5	57	-0.0894777	0.70006	0.932478	0.00513835	0.950067	0.988077	0.988062
GPR84	NM_020370	5	56	0.175595	0.700093	0.932487	0.0503477	0.529415	0.866772	0.865595
FAM71F1	NM_032599	5	55	0.176825	0.700109	0.932474	-0.00232222	0.977308	0.994285	0.994168
CDC14A	NM_003672	5	57	-0.089437	0.700151	0.932495	-0.02663	0.740617	0.933757	0.933165
GRAMD2B	NM_001146320	5	57	-0.0894059	0.700219	0.93255	-0.0790135	0.350648	0.777935	0.775278
CD300LG	NM_001168323	5	55	-0.0915729	0.70022	0.932518	-0.137529	0.0800138	0.538448	0.535586
MBD2	NM_003927	5	56	-0.0920397	0.700306	0.932597	0.128001	0.232381	0.690842	0.688234
ANO6	NM_001204803	5	55	0.176562	0.700317	0.932576	0.03992	0.621427	0.899499	0.897911
UGT2B17	NM_001077	3	38	0.159628	0.7004	0.932582	0.121414	0.203823	0.669403	0.666629
OR1L6	NM_001004453	3	51	-0.0884737	0.7004	0.932652	0.0384708	0.656642	0.910296	0.909279
ROPN1B	NM_001012337	3	51	-0.105949	0.7004	0.932617	0.0398687	0.682824	0.918481	0.917456
HOOK3	NM_032410	5	57	-0.0893072	0.700433	0.932591	0.0187226	0.840506	0.961557	0.961066
ACVR1C	NM_001111032	5	57	0.174229	0.700459	0.932591	0.0428711	0.649257	0.908598	0.90755
EIF4E2	NM_001276337	5	56	-0.0903462	0.700498	0.932608	-0.175271	0.174325	0.64334	0.640476
HPS1	NM_182639	5	57	0.174196	0.700527	0.932612	0.0654217	0.411585	0.811732	0.809581
PDCD4	NM_001199492	5	57	-0.0892511	0.700556	0.932615	0.0405018	0.655232	0.910067	0.909255
CCDC84	NM_198489	5	56	0.175782	0.700589	0.932624	-0.128642	0.128621	0.597588	0.594706
CSTA	NM_005213	5	56	-0.0902718	0.700661	0.932686	0.0114573	0.895853	0.974785	0.974885
WARS2	NM_201263	5	56	0.175097	0.700789	0.932821	0.00627521	0.940911	0.986152	0.986214
VRK2	NM_001130482	5	57	0.174075	0.7008	0.9328	-0.0466366	0.547292	0.873959	0.872527
SDHAF3	NM_020186	5	54	0.166054	0.7008	0.932766	0.120959	0.169437	0.638503	0.635881
CCDC125	NM_001297696	4	54	0.163566	0.7008	0.932731	-0.020878	0.794254	0.949987	0.949326
DUT	NM_001025249	5	57	-0.0891248	0.700827	0.932732	-0.0672385	0.484619	0.844197	0.842413
IL17RC	NM_001203264	5	56	0.174421	0.701117	0.933084	-0.0455862	0.55993	0.878085	0.876883
RBM23	NM_018107	5	51	-0.0900996	0.701124	0.933057	0.0415988	0.634594	0.903895	0.903249
RCAN3	NM_013441	5	57	-0.0889698	0.701163	0.933074	-0.049199	0.58298	0.88622	0.884525
RCAN3	NM_001251979	5	57	-0.0889698	0.701163	0.933039	-0.049199	0.58298	0.88622	0.884486
RCAN3	NM_001251977	5	57	-0.0889698	0.701163	0.933005	-0.049199	0.58298	0.88622	0.884448
CCL1	NM_002981	5	53	0.180111	0.701166	0.932974	-0.0676966	0.406996	0.809402	0.807298
AMTN	NM_212557	5	57	0.1739	0.701186	0.932966	0	1	1	1.00153
ADH6	NM_000672	3	44	-0.0996537	0.7012	0.932879	0.0619657	0.494525	0.848875	0.847166
BLOC1S5	NM_001199323	5	53	0.162506	0.7012	0.932705	-0.0507346	0.595423	0.890367	0.889101
KLK6	NM_001012964	4	54	-0.124176	0.7012	0.932949	-0.0423895	0.603612	0.891579	0.89042
KLK6	NM_002774	4	54	-0.124176	0.7012	0.932914	-0.0386447	0.634285	0.903895	0.90292
RGL2	NM_004761	3	52	-0.103567	0.7012	0.93274	0.0372184	0.663646	0.913229	0.912226
ARMCX6	NM_001009584	3	52	0.162727	0.7012	0.932845	-0.00720651	0.932161	0.983514	0.983716
ARMCX6	NM_019007	3	52	0.162621	0.7012	0.93281	-0.00720651	0.932161	0.983514	0.983686
ARMCX6	NM_001184768	3	52	0.162727	0.7012	0.932775	-0.00720651	0.932161	0.983514	0.983656
TNS2	NM_015319	5	57	0.17389	0.701204	0.932676	0.0266903	0.727054	0.933051	0.932575
ALPK3	NM_020778	5	55	-0.0949563	0.701204	0.932641	0.0162048	0.832168	0.959759	0.959073
OPALIN	NM_033207	5	53	0.176808	0.701228	0.932638	0.081634	0.34015	0.772255	0.769568
STOML2	NM_001287033	5	56	-0.08999	0.701272	0.932661	0.0215181	0.82062	0.957328	0.956819
DCAF10	NM_001286810	5	56	-0.0893963	0.701345	0.932724	-0.0736709	0.466854	0.836088	0.834326
CCDC42	NM_144681	5	55	0.173544	0.701479	0.932867	0.0906195	0.292328	0.739444	0.737165
KIAA1549L	NM_012194	5	57	0.173755	0.701502	0.932863	-0.0651606	0.38596	0.799108	0.796853
AQP1	NM_001185060	5	56	0.171825	0.70154	0.932879	-0.0542085	0.524204	0.864758	0.863068
DLGAP1	NM_001242766	5	57	0.173715	0.701597	0.932919	-0.0395011	0.669134	0.915513	0.91454
NDUFA10	NM_004544	5	51	0.160782	0.7016	0.932819	-0.0755178	0.347855	0.776983	0.774446
LPAR4	NM_005296	5	50	-0.0991052	0.7016	0.932888	0.0577256	0.613505	0.896128	0.894606
LPAR4	NM_001278000	5	50	-0.0990921	0.7016	0.932853	0.0577256	0.613505	0.896128	0.894568
CD28	NM_006139	5	57	-0.0887638	0.701614	0.932803	-0.22277	0.00850251	0.376287	0.373001
HAUS4	NM_001166270	5	55	-0.0893429	0.701616	0.93277	0.0754444	0.357855	0.783037	0.78069
FAXC	NM_032511	5	57	-0.0887468	0.70165	0.93278	0.036381	0.738728	0.933289	0.933878
ROGDI	NM_024589	5	56	-0.090002	0.70169	0.932799	0.03528	0.706359	0.926109	0.9253
CKLF	NM_181640	5	55	0.174505	0.701696	0.932772	-0.229052	0.0120895	0.398622	0.39514
GTDC1	NM_001284235	5	56	0.17466	0.701731	0.932784	0.0218658	0.794056	0.949987	0.949942
NDUFAF2	NM_174889	5	56	0.173899	0.701823	0.932871	-0.0284253	0.732998	0.933289	0.933007
PPFIA2	NM_001220480	5	57	0.173562	0.701958	0.933015	0.281519	0.01686	0.402643	0.403022
C10orf95	NM_024886	4	44	-0.11502	0.702	0.933037	0.0759001	0.391364	0.801457	0.799284
TBC1D22A	NM_001284305	5	50	0.159817	0.702	0.933002	0.0103619	0.902584	0.976466	0.976194
TMEM136	NM_001198674	5	57	-0.0885889	0.702004	0.932972	-0.0188527	0.843582	0.962438	0.961787
CPN2	NM_001291988	5	57	0.17354	0.702011	0.932946	0.0743236	0.331061	0.765645	0.76317
BRD9	NM_001009877	5	51	0.167074	0.702043	0.932954	-0.112628	0.16773	0.636055	0.633112
CPN2	NM_001080513	5	57	0.173517	0.70206	0.932943	0.0743236	0.331061	0.765645	0.763119
ITFG1	NM_001305002	5	57	0.173514	0.702065	0.932914	0.00132454	0.987251	0.996874	0.996842
NR1H3	NM_005693	5	57	-0.0885512	0.702088	0.932909	-0.137058	0.0982483	0.560561	0.557396
TM2D3	NM_025141	5	55	-0.0922664	0.702154	0.932963	0.0355277	0.68826	0.921283	0.920365
ROBO4	NM_001301088	5	57	-0.0885151	0.702159	0.932934	-0.0598889	0.435528	0.82277	0.820897
KIAA1841	NM_001129993	5	57	-0.0885042	0.702177	0.932923	0.0597306	0.45997	0.834654	0.832686
ATPAF1	NM_022745	5	56	0.174233	0.702204	0.932924	0.0451575	0.589805	0.888819	0.887645
TMEM169	NM_001142312	5	55	-0.0904145	0.702206	0.932892	-0.00272167	0.97477	0.993201	0.993133
TMEM169	NM_001142310	5	55	-0.0904145	0.702206	0.932857	-0.00272167	0.97477	0.993201	0.993104
TMEM169	NM_001142311	5	55	-0.0904145	0.702206	0.932822	-0.00272167	0.97477	0.993201	0.993074
TMEM169	NM_138390	5	55	-0.0904145	0.702206	0.932788	-0.00272167	0.97477	0.993201	0.993045
NECTIN1	NM_002855	5	56	0.173698	0.702272	0.932841	0.0747329	0.387816	0.800576	0.798588
UTY	NM_001258262	3	48	0.17363	0.702275	0.93281	0.0392389	0.679255	0.918259	0.917647
PRXL2B	NM_001195737	3	47	0.150979	0.7024	0.932941	0.0331959	0.714393	0.928352	0.928027
RALYL	NM_001100391	5	57	-0.0883949	0.70242	0.932933	-0.00423163	0.965161	0.991456	0.991427
KCNA2	NM_001204269	5	57	0.173353	0.702426	0.932905	-0.0388952	0.649485	0.908602	0.907391
TP53I11	NM_001258324	5	57	-0.0883921	0.702426	0.932871	-0.0410829	0.680381	0.918259	0.917808
TGOLN2	NM_001206840	5	49	0.16623	0.702436	0.93285	0.0188611	0.818197	0.956503	0.955893
TMCO6	NM_018502	5	57	0.173342	0.702447	0.93283	-0.0623828	0.435843	0.82277	0.820686
ILDR1	NM_001199800	5	57	-0.0883781	0.702459	0.932811	0.0603128	0.442653	0.82512	0.825159
KCNMA1	NM_001271522	5	46	0.181387	0.702469	0.932789	0.0143918	0.882736	0.97155	0.97133
KBTBD4	NM_016506	5	57	0.17331	0.702516	0.932817	0.0708682	0.50127	0.852632	0.850846
ST8SIA5	NM_001307986	5	57	0.173296	0.702542	0.932816	0.0287698	0.751116	0.937084	0.936373
TP53I11	NM_001258322	5	57	-0.0883231	0.702578	0.932829	-0.0410829	0.680381	0.918259	0.917772
GPR156	NM_001168271	5	56	0.174832	0.702645	0.932884	0.000978962	0.989875	0.996874	0.996671
DPT	NM_001937	5	56	-0.0903191	0.702665	0.932875	0.0267939	0.791296	0.949664	0.948903
KIF6	NM_001289021	5	57	-0.0882723	0.702689	0.932872	0.033194	0.669802	0.915765	0.914876
ASTN2	NM_001184735	5	54	0.165677	0.7028	0.932985	0.037257	0.781207	0.946732	0.945915
ERLEC1	NM_001127398	5	57	0.173164	0.702839	0.933001	-0.0728493	0.442695	0.82512	0.82506
ARHGEF9	NM_001173479	5	55	-0.091515	0.70301	0.933194	-0.158557	0.202648	0.66896	0.666627
RBBP9	NM_006606	5	54	0.176336	0.703034	0.93319	0.184926	0.0402455	0.465347	0.46295
RUNDC1	NM_173079	5	56	0.174634	0.703084	0.933223	0.0377222	0.64571	0.907279	0.90614
MAP7	NM_001198614	5	56	-0.0885475	0.703161	0.93329	-0.0978962	0.204449	0.669615	0.667099
MAP7	NM_001198608	5	56	-0.0885419	0.703176	0.933275	-0.0978962	0.204449	0.669615	0.667036
GPX5	NM_003996	4	45	-0.0909274	0.7032	0.933272	0.0845406	0.382873	0.797631	0.795843
B4GALT7	NM_007255	5	54	-0.0997622	0.7032	0.933237	-0.0120125	0.895945	0.974785	0.974924
EGFLAM	NM_152403	5	57	0.173002	0.7032	0.933202	0.0764853	0.328037	0.764385	0.762241
IGF2BP2	NM_006548	5	57	0.172987	0.703234	0.933212	0.111577	0.213078	0.677229	0.67465
GPBP1	NM_001127235	5	57	0.172967	0.703281	0.93324	-0.00229694	0.980049	0.994608	0.994472
ATP6V0A4	NM_130840	5	57	0.172956	0.703304	0.933236	-0.0403281	0.607717	0.893789	0.89233
NQO2	NM_000904	5	54	0.168788	0.703322	0.933225	-0.0492913	0.558302	0.877754	0.876196
SYNPO	NM_001109974	5	56	0.171021	0.70334	0.933214	-0.0456574	0.561125	0.878085	0.876612
ATP6V0A4	NM_130841	5	57	0.172928	0.703362	0.933209	-0.0403281	0.607717	0.893789	0.892292
ATP6V0A4	NM_020632	5	57	0.172928	0.703364	0.933176	-0.0403281	0.607717	0.893789	0.892254
EYA1	NM_001288575	5	56	-0.0919125	0.703405	0.933196	0.0272651	0.799199	0.951691	0.950967
EEF1AKNMT	NM_015935	5	57	-0.0879599	0.703413	0.933172	0.0623645	0.423044	0.816528	0.814848
SH2D2A	NM_001161441	5	54	-0.0907325	0.703434	0.933165	-0.0297359	0.71569	0.928496	0.927763
KLHL5	NM_001171654	5	57	0.172857	0.703524	0.933249	0.0378215	0.731118	0.933289	0.932982
ARHGEF3	NM_001289698	5	57	-0.0878943	0.703555	0.933256	-0.0617949	0.475178	0.839775	0.837868
CR1	NM_000573	4	48	-0.129254	0.7036	0.933281	-0.0513835	0.531168	0.867214	0.865762
ANKMY1	NM_001282780	3	52	-0.0953401	0.703644	0.933304	-0.129973	0.106163	0.570394	0.567332
TTLL11	NM_194252	5	56	-0.0898588	0.703677	0.933314	-0.0915492	0.257421	0.710431	0.708615
SLC3A2	NM_001013251	5	57	0.17278	0.703691	0.933297	0.0281302	0.7166	0.928929	0.928316
CALML4	NM_001286695	5	56	0.172428	0.70371	0.933287	0.0324702	0.73398	0.933289	0.933536
PLEKHM3	NM_001080475	5	57	0.172729	0.703806	0.93338	0.0764468	0.326072	0.763941	0.761407
ACIN1	NM_001164817	5	55	0.174406	0.703919	0.933495	-0.0261209	0.788921	0.949257	0.948618
NIPSNAP2	NM_001483	5	57	0.172675	0.703921	0.933463	0.0619657	0.494525	0.848875	0.847124
TMOD3	NM_014547	5	57	-0.0877269	0.703933	0.933444	-0.0452236	0.607456	0.893789	0.89244
CLEC3B	NM_003278	5	55	-0.0886637	0.703985	0.933478	0.0308585	0.73371	0.933289	0.933467
C16orf54	NM_175900	5	54	-0.1034	0.704	0.933463	-0.0272052	0.738963	0.933289	0.932881
TAF5L	NM_001025247	5	56	-0.0877865	0.704044	0.933486	-0.0522632	0.574273	0.882902	0.881165
NAF1	NM_001128931	5	54	0.176504	0.704047	0.933456	0.0318633	0.705136	0.925992	0.925378
QARS	NM_005051	5	56	0.170692	0.704048	0.933422	-0.00138669	0.986381	0.996809	0.996661
CENPN	NM_001270474	5	56	-0.0916017	0.704083	0.933434	-0.130538	0.101341	0.565074	0.562133
TPD52	NM_001025253	5	57	-0.087652	0.704106	0.933429	0.0168031	0.853938	0.964946	0.964257
PCDHGA7	NM_032087	5	57	0.172584	0.704112	0.933402	0.0285967	0.70842	0.926812	0.925828
TNFSF13B	NM_001145645	5	54	-0.0962008	0.704123	0.933382	-0.0816402	0.340114	0.772228	0.769536
DPP8	NM_197961	5	57	-0.0876241	0.704156	0.933392	0.0920116	0.310408	0.75322	0.750448
GMPR2	NM_001283021	5	56	0.172815	0.704244	0.933474	0	1	1	1.0015
TSHB	NM_000549	5	57	0.172518	0.70425	0.933446	0.025925	0.776382	0.94505	0.944168
LDHA	NM_001165414	5	54	0.17103	0.704369	0.933569	0.154348	0.0849878	0.546605	0.544857
TSHZ2	NM_173485	5	55	0.162803	0.7044	0.933541	0.0880856	0.264405	0.717966	0.715549
OR4F21	NM_001005504	2	31	0.219416	0.7044	0.933576	0.0792118	0.496906	0.85053	0.848808
OR5P2	NM_153444	4	36	0.187716	0.7044	0.933506	-0.00662569	0.946247	0.987338	0.987382
DLGAP1	NM_001003809	5	57	0.172435	0.70443	0.933512	-0.0413384	0.654721	0.910067	0.909165
TBC1D2B	NM_144572	5	52	-0.0889064	0.704449	0.933502	0.00997283	0.902295	0.976214	0.976004
PRSS45	NM_199183	5	57	-0.0874814	0.704473	0.933499	-0.083891	0.28783	0.735826	0.733573
TMEM143	NM_001303538	5	57	0.172381	0.704554	0.933571	0.00656709	0.934623	0.984466	0.984662
CAPS2	NM_001286547	2	57	-0.110054	0.704691	0.933718	-0.101938	0.194436	0.660261	0.657676
UROD	NM_000374	5	55	0.171387	0.704695	0.933688	-0.00519985	0.952626	0.988902	0.988941
DMRTC2	NM_001040283	5	56	0.172137	0.704726	0.933695	0.164177	0.0402905	0.465347	0.463161
RABEP1	NM_001083585	5	55	0.171303	0.704743	0.933683	0.10544	0.23933	0.696598	0.693971
TRIM6	NM_001198644	5	57	-0.0873461	0.70477	0.933684	-0.107477	0.18367	0.651193	0.648512
COLEC11	NM_001255987	5	54	-0.0870372	0.704778	0.93366	-0.00789023	0.931112	0.983471	0.983508
TPSAB1	NM_003294	4	44	-0.136415	0.7048	0.933654	-0.0177638	0.841004	0.961794	0.96116
HOXA6	NM_024014	5	55	0.17334	0.704812	0.933635	-0.00792752	0.945244	0.987024	0.987079
TRIM6	NM_001198645	5	57	-0.0873276	0.704813	0.933602	-0.107477	0.18367	0.651193	0.648446
ATG13	NM_001205122	5	57	-0.0873271	0.704814	0.933568	-0.0800833	0.383261	0.797631	0.795933
NUAK1	NM_014840	5	57	-0.087304	0.704858	0.933592	-0.0948182	0.252687	0.707054	0.705059
NR5A2	NM_001276464	5	56	-0.0912349	0.70487	0.933573	-0.0315083	0.753846	0.937992	0.937244
GLT8D2	NM_031302	5	57	-0.0872988	0.704872	0.93354	-0.0213417	0.811755	0.954147	0.953549
LGALS12	NM_001142537	5	53	0.171827	0.704933	0.933586	0.119461	0.139464	0.610178	0.607278
SPATA6	NM_001286238	5	56	-0.0882474	0.705034	0.933685	-0.0500272	0.556698	0.877423	0.875783
TOM1L2	NM_001288789	5	56	0.170211	0.70511	0.933752	0.0988723	0.272771	0.725624	0.723702
EXO1	NM_130398	5	57	-0.0871816	0.705115	0.933723	-0.122049	0.11526	0.579255	0.576102
P2RX5	NM_175080	5	57	-0.0871778	0.705125	0.933702	-0.10518	0.174685	0.643831	0.640778
FGF1	NM_033137	5	57	-0.0871765	0.705127	0.93367
PSMD6	NM_001271779	5	57	-0.0871753	0.70513	0.93364	-0.10927	0.19922	0.665298	0.662464
PFDN4	NM_002623	5	57	0.172121	0.705151	0.933633	-0.0320602	0.792147	0.949862	0.949397
TPD52	NM_001287140	5	56	-0.0881826	0.705183	0.93364	-0.0113043	0.898418	0.975283	0.975009
MT1X	NM_005952	3	47	0.227237	0.7052	0.933628	-0.196671	0.0598699	0.505378	0.502127
EXO1	NM_006027	5	57	-0.0871372	0.705214	0.933612	-0.122049	0.11526	0.579255	0.576019
CRNN	NM_016190	3	57	0.223419	0.705232	0.933601	0.0320922	0.677414	0.918029	0.917022
PLEKHG4	NM_001129731	5	57	-0.0870706	0.705355	0.933729	0.0167147	0.825483	0.958829	0.95826
CRTAC1	NM_018058	5	57	0.172028	0.705362	0.933703	-0.0450797	0.577078	0.884173	0.882652
SUOX	NM_000456	5	55	-0.0899218	0.705523	0.933882	-0.123415	0.128711	0.597588	0.594723
SUOX	NM_001032386	5	55	-0.0899218	0.705523	0.933847	-0.123415	0.128711	0.597588	0.594644
SUOX	NM_001032387	5	55	-0.0899218	0.705523	0.933812	-0.123415	0.128711	0.597588	0.594564
FKBP6	NM_001135211	5	57	-0.0869849	0.705528	0.933785	0.0123909	0.880569	0.970713	0.970921
TMEM63C	NM_020431	5	57	-0.0869727	0.705548	0.933776	-0.139469	0.0772174	0.53605	0.533372
RAB40C	NM_021168	5	55	0.171883	0.705582	0.933786	-0.0082144	0.950517	0.988155	0.988114
ZNF234	NM_006630	5	48	-0.101003	0.7056	0.933775	-0.17493	0.0409532	0.465347	0.463088
ZNF234	NM_001144824	5	48	-0.101003	0.7056	0.93374	-0.17493	0.0409532	0.465347	0.462937
ODF4	NM_153007	3	52	0.229023	0.7056	0.933706	-0.0874863	0.288771	0.737083	0.734402
TSPAN7	NM_004615	5	57	-0.086893	0.705715	0.933823
GINS3	NM_022770	5	57	-0.0868768	0.705754	0.93384	0.061741	0.483094	0.843013	0.841114
CDH16	NM_001204746	5	56	-0.0878921	0.70579	0.933853	-0.166424	0.0309852	0.441941	0.439005
ERBB2	NM_001289936	5	57	-0.086844	0.705823	0.933861	-0.129987	0.0934603	0.556312	0.55317
SELENOP	NM_005410	5	56	-0.0873296	0.70584	0.93385	-0.0356932	0.648077	0.907703	0.906632
CDRT1	NM_001282540	4	53	0.171183	0.705899	0.933893	-0.0294005	0.712123	0.928352	0.92769
LDAH	NM_001282723	5	57	-0.0867896	0.705943	0.933917	-0.130158	0.118273	0.581917	0.578874
SELENOP	NM_001085486	5	56	-0.0872771	0.705948	0.933889	-0.0356932	0.648077	0.907703	0.906595
POU1F1	NM_001122757	5	57	-0.0867743	0.705979	0.933894	-0.10845	0.229	0.689104	0.686506
PLXNB2	NM_012401	5	53	-0.0999682	0.706	0.933888	-0.0489217	0.531578	0.867474	0.865859
SLC23A2	NM_005116	5	57	-0.0867358	0.706057	0.933928	-0.0200929	0.821534	0.957487	0.956917
CPEB1	NM_001079535	4	54	-0.109264	0.706114	0.933969
NUSAP1	NM_001243142	5	56	-0.0877186	0.70616	0.933995	-0.0764853	0.328037	0.764385	0.762189
ECI1	NM_001178029	5	56	0.173204	0.706222	0.934043	-0.0419455	0.595109	0.890367	0.889093
RABL2B	NM_001130922	5	46	-0.0867297	0.706261	0.93406	-0.0157702	0.868902	0.968551	0.968485
HYAL1	NM_033159	5	57	0.171604	0.706304	0.934081	-0.00638141	0.935861	0.984852	0.984857
SOAT2	NM_003578	5	56	-0.0876851	0.706336	0.93409	-0.0755019	0.338767	0.771046	0.768447
ARCN1	NM_001655	5	57	0.171588	0.706343	0.934063	0.0349391	0.744438	0.93503	0.934407
RABL2B	NM_007081	5	46	-0.0866802	0.706382	0.93408	-0.0157702	0.868902	0.968551	0.968453
ITIH4	NM_002218	5	55	-0.093377	0.7064	0.934069	-0.0514741	0.500844	0.852058	0.850332
SDK1	NM_001079653	5	55	0.166542	0.706415	0.934055	-0.0288745	0.719642	0.930129	0.929301
GPS1	NM_004127	5	55	0.168544	0.706481	0.934107	0.0478357	0.647173	0.907703	0.906834
RPP14	NM_001098783	5	57	-0.086536	0.706495	0.93409	0.0205415	0.836813	0.960452	0.959761
PDK2	NM_002611	5	57	0.171513	0.706505	0.93407	0.154873	0.105035	0.568942	0.565935
SLC10A5	NM_001010893	5	57	0.171499	0.706538	0.934079	0.103196	0.182961	0.650574	0.647728
AFDN	NM_001040000	5	55	0.166856	0.706576	0.934094	0.0503346	0.523645	0.864318	0.862558
RPS6KC1	NM_001287218	5	56	-0.0889026	0.706599	0.93409	-0.0212714	0.788511	0.949159	0.948323
IQCN	NM_001145305	5	52	0.166235	0.706624	0.934088	-0.0558389	0.477225	0.840103	0.8387
TNS1	NM_022648	5	57	-0.0864475	0.706693	0.934145	0.0357495	0.638666	0.904749	0.904432
PIK3AP1	NM_152309	5	57	0.171415	0.70672	0.934145	0.0400206	0.610456	0.894871	0.893397
RPS6KC1	NM_001287219	5	56	-0.0888306	0.706764	0.934169	-0.0212714	0.788511	0.949159	0.94829
COMMD1	NM_152516	5	56	-0.0868626	0.706772	0.934145	-0.0493189	0.579799	0.885149	0.883767
AKR7A2	NM_003689	5	55	0.161304	0.7068	0.934078	0.0902806	0.264074	0.71753	0.715155
TMEM147	NM_032635	5	54	-0.101255	0.7068	0.934147	0.108788	0.443657	0.82512	0.823571
PCDHA6	NM_031849	5	55	-0.0919159	0.7068	0.934043	0.00957212	0.903921	0.976895	0.976785
SPSB3	NM_080861	5	54	0.165444	0.7068	0.934112	0.00360325	0.96605	0.991533	0.991516
TBP	NM_001172085	5	52	-0.0930239	0.706863	0.934092	-0.066826	0.54374	0.871957	0.870391
KRT18	NM_199187	5	57	0.171328	0.706923	0.934136	0.0887443	0.284361	0.734149	0.731628
KRT18	NM_000224	5	57	0.171317	0.706948	0.934134	0.0887443	0.284361	0.734149	0.731574
TRAPPC13	NM_024941	5	57	-0.0862792	0.70706	0.934247	0.0419038	0.676657	0.917431	0.916499
GGA3	NM_138619	5	57	0.171263	0.707072	0.934229	0.0616701	0.426135	0.817076	0.815358
AIP	NM_001302960	5	56	-0.0858947	0.707099	0.93423	0.104046	0.237248	0.695103	0.692401
CASP7	NM_001267058	5	55	0.16835	0.707107	0.934206	0.0524918	0.524455	0.864758	0.863152
DOK2	NM_003974	5	56	0.171061	0.707116	0.934183	0.0629183	0.425352	0.816782	0.81476
GPBP1	NM_001127236	5	57	0.171227	0.707145	0.934187	-0.00229694	0.980049	0.994608	0.994443
ANKS1A	NM_015245	5	57	-0.086223	0.70719	0.934212	-0.141665	0.071348	0.526708	0.523546
PNPLA4	NM_001172672	5	41	0.155425	0.7072	0.93419	0.208989	0.0390115	0.462266	0.459757
C1orf185	NM_001136508	5	52	-0.105778	0.7072	0.934155	-0.0912405	0.300002	0.744332	0.741766
IL15RA	NM_001256765	5	52	-0.106817	0.7072	0.93412	-0.0547258	0.494237	0.848875	0.847385
GPR18	NM_001098200	5	57	0.171156	0.70729	0.934204	0.0486112	0.55759	0.87766	0.876071
XPO4	NM_022459	5	57	-0.0861588	0.707332	0.934225	0.103933	0.290249	0.738239	0.735839
NNT	NM_182977	5	57	-0.0861533	0.707347	0.934211	0.132128	0.0941191	0.556459	0.553756
NVL	NM_206840	5	56	0.16979	0.707355	0.934186	-0.0528639	0.493187	0.84854	0.846844
ACAP3	NM_030649	5	54	0.168372	0.707393	0.934201	0.0225172	0.7859	0.948797	0.947917
TRAPPC13	NM_001093755	5	57	-0.0861097	0.707446	0.934237	0.0419038	0.676657	0.917431	0.916463
IL1RAP	NM_001167931	5	57	-0.0861033	0.70746	0.934221	-0.0955078	0.235128	0.694016	0.691167
NNT	NM_012343	5	57	-0.0860993	0.707469	0.934199	0.132128	0.0941191	0.556459	0.553662
MGST1	NM_145792	5	54	-0.0900309	0.70751	0.934217	-0.0145632	0.867103	0.968474	0.968475
LYN	NM_001111097	5	57	0.171058	0.707513	0.934186	0.18608	0.0483801	0.478267	0.475193
PLA2G12A	NM_030821	5	57	0.171039	0.707551	0.934202	0.183538	0.0405404	0.465347	0.464183
WDR38	NM_001276375	5	53	0.172449	0.70759	0.93422	-0.00348333	0.965968	0.991533	0.991549
TMEM156	NM_024943	5	56	-0.0870693	0.707595	0.934191	-0.0796965	0.312615	0.754702	0.752002
DNAJC5G	NM_173650	5	57	-0.0860402	0.707596	0.934157	-0.132436	0.0980711	0.560415	0.557761
DNAJC5G	NM_001303127	5	57	-0.0860402	0.707596	0.934123	-0.132436	0.0980711	0.560415	0.557669
MS4A1	NM_021950	5	56	0.171944	0.707726	0.93426	-0.0431543	0.588074	0.888549	0.887044
MS4A1	NM_152866	5	56	0.171944	0.707726	0.934225	-0.0431543	0.588074	0.888549	0.887005
CDH9	NM_016279	5	56	-0.0864368	0.70775	0.934223	-0.0235764	0.773859	0.944387	0.944018
HEATR5B	NM_019024	5	57	-0.0859679	0.70776	0.934202	-0.0208558	0.790645	0.94947	0.948713
MGST1	NM_001260511	5	54	-0.0899579	0.707791	0.934208	-0.0145632	0.867103	0.968474	0.968443
MGST1	NM_145764	5	54	-0.0899505	0.707832	0.934226	-0.0145632	0.867103	0.968474	0.968412
MGST1	NM_145791	5	54	-0.0899505	0.707832	0.934192	-0.0145632	0.867103	0.968474	0.968381
MGST1	NM_020300	5	54	-0.0899505	0.707832	0.934157	-0.0145632	0.867103	0.968474	0.96835
SPAG9	NM_001130527	5	56	-0.0898503	0.707878	0.934184	-0.0475297	0.562415	0.878767	0.877242
DYRK1B	NM_006484	5	57	0.170875	0.70793	0.934218	0.152281	0.113457	0.576773	0.574473
CDC37L1	NM_017913	5	57	-0.0858869	0.707944	0.934201	-0.104118	0.242453	0.698398	0.695453
TVP23A	NM_001079512	5	55	-0.0916871	0.707974	0.934206	-0.0639393	0.465076	0.83563	0.833904
CST6	NM_001323	4	52	0.158368	0.708	0.934206	-0.00329526	0.969455	0.991533	0.991805
DNMT3B	NM_001207056	5	56	-0.0862579	0.708115	0.934323	-0.157554	0.0501665	0.481051	0.478482
PPHLN1	NM_016488	5	56	-0.0904013	0.708148	0.934333	-0.0921459	0.286965	0.735826	0.733853
LHFPL2	NM_005779	5	57	0.170757	0.708201	0.934368	-0.0918253	0.320515	0.759072	0.756495
HS3ST5	NM_153612	5	57	-0.085749	0.708245	0.934391	-0.00373047	0.97061	0.991625	0.991492
CHRD	NM_003741	5	57	-0.0857471	0.708251	0.934363	-0.0797676	0.314455	0.756261	0.754434
SV2A	NM_014849	5	57	-0.0857445	0.708257	0.934338	0.0563222	0.555543	0.877123	0.875439
CCNDBP1	NM_012142	5	55	0.16932	0.708275	0.934326	-0.00195646	0.981073	0.994777	0.994578
KLHL18	NM_025010	5	57	-0.0857201	0.708309	0.934336	0.0462878	0.609847	0.894507	0.89292
SLN	NM_003063	5	57	0.170706	0.70831	0.934304
PRR15	NM_175887	5	54	0.158053	0.7084	0.934387	0.0280709	0.748428	0.936482	0.935784
GTF2A1L	NM_001193487	5	56	-0.0866948	0.708409	0.934365	-0.00943774	0.904819	0.977053	0.976902
FUNDC1	NM_173794	5	56	0.171599	0.708411	0.934332	0.060964	0.63657	0.904229	0.902832
IRF5	NM_001098629	5	57	-0.0856695	0.708436	0.934331	0.00425427	0.957215	0.989784	0.989726
BSX	NM_001098169	5	56	0.169255	0.708459	0.934327	0.0439004	0.634837	0.903895	0.903371
SPEG	NM_001173476	5	56	-0.084587	0.708466	0.934301	-0.0483896	0.672011	0.916469	0.915544
HSPH1	NM_001286504	5	57	0.170632	0.708472	0.934274	0.0428257	0.596268	0.890367	0.889098
ATL3	NM_015459	5	57	0.170632	0.708472	0.93424	0.0950239	0.266859	0.720125	0.7177
DNAJC11	NM_018198	5	57	-0.085646	0.708484	0.934221	-0.0678823	0.46851	0.836743	0.835258
FN1	NM_054034	5	57	-0.0856336	0.708506	0.934216	0.0343052	0.680555	0.918259	0.917363
AADAT	NM_001286682	5	56	-0.0846727	0.70861	0.934318	-0.00812776	0.920698	0.981101	0.981041
MEGF8	NM_001271938	5	57	0.170507	0.708751	0.934469	-0.068716	0.364675	0.78718	0.784933
NQO2	NM_001290221	5	54	0.166594	0.708798	0.934497	-0.0548452	0.514838	0.860533	0.8588
ARHGEF7	NM_001113512	5	52	-0.093831	0.708842	0.93452	0.026041	0.774048	0.944387	0.94365
SPHK1	NM_021972	5	57	-0.0854754	0.708847	0.934492	-0.066305	0.400864	0.806456	0.804586
GIT2	NM_001135214	5	57	-0.0854749	0.708848	0.934459	-0.130158	0.118273	0.581917	0.578792
RCBTB2	NM_001286832	5	57	0.170433	0.708913	0.934509	0.0699893	0.429296	0.819897	0.817835
HEATR6	NM_022070	4	57	0.204948	0.708918	0.934482	-0.0915765	0.239429	0.696598	0.694199
EML1	NM_001008707	5	56	-0.0874255	0.708959	0.934501	0.010035	0.904638	0.976964	0.976768
TLR3	NM_003265	5	57	-0.0854105	0.708987	0.934503	-0.145751	0.0534831	0.489777	0.48652
PLB1	NM_153021	5	57	-0.0853804	0.709042	0.934541	0.000893588	0.990474	0.997041	0.996781
SNX2	NM_001278199	5	57	-0.0853697	0.709061	0.934531	0	1	1	1.00148
TFAP2E	NM_178548	5	57	0.170324	0.709161	0.934629	0.039259	0.6594	0.911526	0.910731
SGCA	NM_000023	5	57	0.170319	0.709172	0.934608	0.00431543	0.956805	0.989732	0.989687
EFL1	NM_024580	5	54	-0.0905489	0.709178	0.934582	0.0244322	0.761345	0.939806	0.939179
SULT6B1	NM_001032377	3	53	-0.0868202	0.7092	0.934576	0.156317	0.0677722	0.521689	0.518982
ARHGEF26	NM_015595	4	53	0.159913	0.7092	0.934542	0.0128972	0.87324	0.969382	0.969199
MS4A15	NM_001278242	3	53	0.214569	0.709201	0.934508	0.0948747	0.275641	0.727537	0.725148
RABL2B	NM_001003789	5	46	-0.0853277	0.709281	0.93458	-0.0157702	0.868902	0.968551	0.968422
RABL2B	NM_001130919	5	46	-0.0853277	0.709281	0.934545	-0.0157702	0.868902	0.968551	0.968391
RABL2B	NM_001130920	5	46	-0.0853277	0.709281	0.93451	-0.0157702	0.868902	0.968551	0.96836
RABL2B	NM_001130921	5	46	-0.0853277	0.709281	0.934476	-0.0157702	0.868902	0.968551	0.968329
MGAT5	NM_002410	5	57	0.170265	0.709303	0.93447	0.0581954	0.508575	0.856416	0.85482
SLC50A1	NM_001122837	5	55	-0.0872956	0.709469	0.934654	-0.134595	0.128513	0.597588	0.59476
ATG13	NM_001205121	5	57	-0.0851824	0.70948	0.934633	-0.0800833	0.383261	0.797631	0.795885
ATG13	NM_014741	5	57	-0.0851824	0.70948	0.934599	-0.0800833	0.383261	0.797631	0.795838
ZC3H14	NM_024824	5	57	-0.0851569	0.70954	0.934644	-0.0523573	0.519249	0.862675	0.860888
GSTA5	NM_153699	4	48	0.151003	0.7096	0.934688	0.00872736	0.92103	0.981176	0.981213
MS4A15	NM_152717	3	53	0.214376	0.709684	0.934764	0.0576225	0.520199	0.862801	0.861019
SOX5	NM_152989	5	56	0.169767	0.709714	0.934769	0.0897915	0.398145	0.80542	0.803744
PACRG	NM_001080379	5	57	-0.085042	0.7098	0.934847	0.147297	0.158736	0.626726	0.625065
TSHZ1	NM_005786	5	57	0.170026	0.70984	0.934866	-0.0311823	0.688733	0.921283	0.920322
LATS2	NM_014572	5	56	-0.0888962	0.709906	0.934918	-0.0724061	0.354492	0.780962	0.778505
PACRG	NM_001080378	5	57	-0.0849887	0.709918	0.934899	0.147297	0.158736	0.626726	0.624994
BTBD19	NM_001136537	5	57	0.169984	0.70993	0.93488	-0.00598428	0.942746	0.98662	0.986823
CST11	NM_080830	5	46	-0.100301	0.71	0.934938	-0.235985	0.00845141	0.37602	0.3736
UBAP1L	NM_001163692	5	52	0.150587	0.71	0.934869	-0.0318281	0.698092	0.923988	0.923806
ICOSLG	NM_001283050	3	39	0.151804	0.71	0.934903	0.0322597	0.732182	0.933289	0.932964
C7orf43	NM_018275	5	57	-0.084919	0.710064	0.934918	0.0244867	0.791082	0.949505	0.948941
PAQR6	NM_001272109	5	57	-0.084914	0.710071	0.934893	-0.0400263	0.602261	0.891559	0.890401
LRRC17	NM_005824	5	56	0.170854	0.710138	0.934947	0.0629031	0.462337	0.834968	0.833137
PAQR6	NM_001272112	5	57	-0.0848724	0.710162	0.934944	-0.0400263	0.602261	0.891559	0.890363
PAQR6	NM_001272113	5	57	-0.0848724	0.710162	0.93491	-0.0400263	0.602261	0.891559	0.890325
PAQR6	NM_001272110	5	57	-0.0848724	0.710162	0.934875	-0.0400263	0.602261	0.891559	0.890287
PAQR6	NM_001272111	5	57	-0.0848724	0.710162	0.93484	-0.0400263	0.602261	0.891559	0.890249
DPP6	NM_001290252	5	52	0.16035	0.710167	0.934812	0.0790009	0.338097	0.771046	0.76844
ST6GALNAC6	NM_001287001	5	57	-0.084823	0.710268	0.934911	0.0200208	0.827448	0.959122	0.958644
ST6GALNAC6	NM_001287002	5	57	-0.084823	0.710268	0.934876	0.0200208	0.827448	0.959122	0.958612
ST6GALNAC6	NM_001287000	5	57	-0.0848203	0.710275	0.93485	0.0200208	0.827448	0.959122	0.95858
SOX5	NM_006940	5	56	0.169495	0.710328	0.934885	0.0897915	0.398145	0.80542	0.803697
SYT15	NM_031912	3	48	0.150654	0.7104	0.934946	0.0884828	0.306556	0.749669	0.747189
USP9Y	NM_004654	3	50	0.156788	0.7104	0.934911	0.0835189	0.369329	0.790258	0.787894
APOL5	NM_030642	5	35	0.16087	0.7104	0.934877	-0.00571556	0.952626	0.988902	0.988911
CBX2	NM_005189	5	57	-0.0847106	0.710498	0.934971	0.00555929	0.943325	0.98662	0.986624
ARHGEF12	NM_015313	5	56	-0.0845378	0.71062	0.935097	-0.00301764	0.969077	0.991533	0.991947
GPR15	NM_005290	5	57	-0.0846526	0.710625	0.935068	-0.0375805	0.638768	0.904749	0.903874
TAC4	NM_001077503	5	55	0.172249	0.710628	0.935039	-0.106622	0.203047	0.66896	0.666611
GNAL	NM_182978	5	57	-0.0846349	0.710662	0.935048	0.0400417	0.662872	0.91304	0.912068
GYS1	NM_002103	5	57	-0.0846229	0.710685	0.935045	0.0226085	0.798476	0.951691	0.951087
FAM209B	NM_001013646	4	47	-0.126912	0.7108	0.935161	0.114854	0.19461	0.660261	0.657368
DFFA	NM_004401	5	56	0.169372	0.71088	0.935231	-0.0454984	0.562489	0.878767	0.8772
RHBDL1	NM_001278721	5	56	0.169313	0.711014	0.935373	-0.0653464	0.575174	0.883431	0.881687
EMC7	NM_020154	5	56	0.171018	0.711057	0.935395	0.034832	0.730834	0.933289	0.932894
ARMC5	NM_001288767	5	57	0.169467	0.71106	0.935364	-0.0476289	0.538801	0.870488	0.868915
SFXN2	NM_178858	5	57	-0.0844547	0.711062	0.935333	0.00239397	0.976842	0.994143	0.993986
FEZ2	NM_001042548	5	57	-0.0844452	0.711085	0.935328	0.00352699	0.968042	0.991533	0.991737
GTF2A1L	NM_006872	5	56	-0.0854639	0.711088	0.935297	0.0104864	0.894303	0.974711	0.974699
EFHC1	NM_018100	5	57	-0.0844143	0.711148	0.935342	-0.0847924	0.280445	0.731607	0.729084
PLEKHS1	NM_182601	5	56	0.169879	0.711181	0.935351	-0.057957	0.450482	0.829878	0.827892
PFDN5	NM_145897	5	55	-0.0990003	0.7112	0.935272	0.175994	0.201901	0.668751	0.665942
ADH6	NM_001102470	3	44	-0.0947516	0.7112	0.935307	0.0619657	0.494525	0.848875	0.847082
FAM173A	NM_001271285	5	53	-0.092979	0.7112	0.935341	-0.0437228	0.611402	0.895365	0.893798
ZNF221	NM_001297588	3	47	0.145097	0.7112	0.935237	-0.0119385	0.891506	0.974353	0.974136
ZNF221	NM_001297589	3	47	0.145097	0.7112	0.935203	-0.0119385	0.891506	0.974353	0.974105
ZNF221	NM_013359	3	47	0.145097	0.7112	0.935168	-0.0119385	0.891506	0.974353	0.974074
SLC38A7	NM_018231	5	55	-0.0883197	0.711247	0.935196	-0.0280097	0.744816	0.93503	0.934544
TTC7A	NM_020458	5	57	-0.0843625	0.71126	0.935179	0.010915	0.887987	0.973158	0.972932
ABT1	NM_013375	5	55	0.166667	0.711295	0.935189	0.00121562	0.9883	0.996874	0.996795
VEZF1	NM_007146	5	56	0.168672	0.711382	0.93527	-0.120832	0.295179	0.741543	0.739346
PTPRA	NM_080841	5	57	-0.0843057	0.711387	0.935241	-0.227995	0.00739228	0.37147	0.370288
PTPRA	NM_080840	5	57	-0.0842733	0.711455	0.935296	-0.227995	0.00739228	0.37147	0.369753
ZNF275	NM_001080485	5	57	-0.0842434	0.711521	0.935348	-0.0224389	0.782382	0.947174	0.946477
RAB34	NM_001144942	5	57	-0.0842394	0.711531	0.935328	0.0774984	0.417304	0.813683	0.811606
CA6	NM_001215	5	56	-0.0856128	0.71155	0.935317	-0.0695484	0.365182	0.787212	0.785242
SORBS1	NM_001034956	5	57	0.169233	0.711591	0.935336	0.00997283	0.902295	0.976214	0.975973
ENTPD2	NM_001246	5	52	0.151085	0.7116	0.935176	0.123535	0.128342	0.597588	0.594684
ZCCHC12	NM_173798	5	51	-0.100025	0.7116	0.935245	-0.0678237	0.43319	0.821794	0.820824
SLC22A18	NM_183233	4	46	0.145499	0.7116	0.93528	0.0392764	0.648099	0.907703	0.906516
ZNF555	NM_152791	5	42	-0.100097	0.7116	0.935314	0	1	1	1.00145
CPEB1	NM_001079533	3	53	-0.103179	0.7116	0.93521
SLC49A4	NM_032839	5	57	0.169199	0.711676	0.935241	0.059758	0.507431	0.856047	0.854266
DBNDD2	NM_018478	5	56	0.169639	0.711707	0.935248	-0.0966184	0.229729	0.689503	0.686727
RASEF	NM_152573	5	56	0.168518	0.711758	0.93528	0.115462	0.143495	0.612567	0.609499
GPM6B	NM_001001995	5	56	0.168959	0.71182	0.935326	0.039717	0.738664	0.933289	0.93407
AFG3L2	NM_006796	5	57	-0.0840382	0.711981	0.935504	0.0815778	0.335234	0.768545	0.765906
MROH2A	NM_001287395	5	54	0.159788	0.712	0.935425	0.144886	0.0603691	0.507382	0.50448
DDX60	NM_017631	5	54	0.156402	0.712	0.935391	0.0792959	0.30401	0.748524	0.745973
OR4K2	NM_001005501	3	52	0.220486	0.712	0.935494	0.0595034	0.484498	0.844155	0.842329
RNF212	NM_001131034	5	42	-0.108423	0.712	0.93546	-0.0633837	0.487407	0.845385	0.843531
RGS3	NM_001276261	5	57	0.169041	0.712021	0.935383	0.0747946	0.401087	0.806456	0.804661
SECISBP2	NM_024077	5	56	-0.0850234	0.712024	0.935354	-0.0558008	0.469485	0.836743	0.834846
DET1	NM_001144074	5	53	-0.0857297	0.712071	0.93538
OPALIN	NM_001040102	5	53	0.171695	0.7121	0.935384	0.0798812	0.355967	0.782225	0.779765
PLA2G6	NM_001199562	5	57	0.169008	0.712107	0.935358	0.0565593	0.46547	0.83563	0.834177
NLN	NM_020726	5	57	-0.0839724	0.712121	0.935342	0.00921231	0.909269	0.977731	0.97762
UBL7	NM_001286739	5	55	-0.0880902	0.712162	0.935361	-0.141069	0.142566	0.611574	0.608837
UBL7	NM_201265	5	55	-0.0880902	0.712162	0.935327	-0.141069	0.142566	0.611574	0.608761
UBL7	NM_001286740	5	55	-0.0880902	0.712162	0.935292	-0.141069	0.142566	0.611574	0.608686
UBL7	NM_032907	5	55	-0.0880902	0.712162	0.935257	-0.141069	0.142566	0.611574	0.608611
DDAH1	NM_012137	5	57	0.168958	0.712204	0.935278	-0.083319	0.35539	0.781558	0.779193
MED24	NM_014815	5	57	0.168956	0.712209	0.935251	-0.138734	0.110907	0.5723	0.569557
PLA2G6	NM_001004426	5	57	0.168952	0.712216	0.935226	0.0565593	0.46547	0.83563	0.834134
TSSK6	NM_032037	5	56	0.166393	0.712292	0.935291	-0.0207766	0.852984	0.964901	0.964312
TFE3	NM_006521	5	57	-0.0838657	0.712361	0.935347	-0.0654181	0.454817	0.831081	0.829342
RUBCNL	NM_001286763	5	54	0.160975	0.7124	0.935363	-0.0703665	0.368211	0.789365	0.787061
PINLYP	NM_001193621	5	53	0.160422	0.7124	0.935329	-0.0170187	0.837333	0.960538	0.959912
MTUS2	NM_001033602	5	55	-0.0843593	0.712422	0.935323	-0.161314	0.0356991	0.454683	0.452123
KIF27	NM_017576	5	57	-0.0838284	0.712434	0.935304	0.00667257	0.930463	0.983294	0.983724
GPR161	NM_001267612	5	55	0.167688	0.712436	0.935272	0.0776738	0.361471	0.784913	0.782856
ZNF3	NM_032924	4	56	-0.109927	0.712537	0.935371	-0.00617566	0.941536	0.986497	0.9866
ZNF3	NM_001278284	4	56	-0.109927	0.712537	0.935337	-0.00617566	0.941536	0.986497	0.98657
ZNF3	NM_001278287	4	56	-0.109927	0.712537	0.935302	-0.00617566	0.941536	0.986497	0.98654
ZNF3	NM_001278290	4	56	-0.109927	0.712537	0.935268	-0.00617566	0.941536	0.986497	0.98651
PPP1R12B	NM_032103	5	55	0.167914	0.712542	0.93524	-0.00779748	0.929013	0.983157	0.983241
CCNB1IP1	NM_182849	5	57	-0.0837829	0.712544	0.935207	-0.0215352	0.807851	0.953475	0.952909
CCNB1IP1	NM_182852	5	57	-0.0837829	0.712544	0.935173	-0.0215352	0.807851	0.953475	0.952876
MYCBPAP	NM_032133	5	57	-0.0837667	0.712577	0.935181	-0.0695854	0.362815	0.785757	0.783559
ODAM	NM_017855	5	56	-0.0846775	0.712783	0.935418	0.0378032	0.628799	0.902843	0.901488
IRX1	NM_024337	5	44	-0.113033	0.7128	0.935336	0.118503	0.199838	0.666026	0.663184
KYAT1	NM_001122672	5	55	0.156623	0.7128	0.935371	-0.0897502	0.262253	0.715307	0.712846
TMEM130	NM_001134451	5	54	-0.0955841	0.7128	0.935405	-0.0173561	0.836701	0.960452	0.959887
PRSS36	NM_173502	5	57	-0.0836211	0.712888	0.935417	-0.0738689	0.331917	0.765716	0.763111
CPT1B	NM_001145135	5	57	0.168625	0.712967	0.935486	0.00893042	0.908253	0.977722	0.977682
NPRL3	NM_001077350	5	56	0.167214	0.712969	0.935454	0.00468515	0.956824	0.989732	0.989647
ENTR1	NM_001039707	5	54	-0.0848807	0.712977	0.93543	-0.0304288	0.706606	0.926109	0.925378
RNF115	NM_014455	5	56	0.170137	0.712997	0.935422	-0.0344905	0.705519	0.925992	0.92539
SECISBP2	NM_001282688	5	56	-0.0845645	0.713022	0.935421	-0.0558008	0.469485	0.836743	0.834803
CPT1B	NM_004377	5	57	0.168593	0.713036	0.935404	0.00893042	0.908253	0.977722	0.977651
CPT1B	NM_152245	5	57	0.168593	0.713036	0.93537	0.00893042	0.908253	0.977722	0.977621
CPT1B	NM_152246	5	57	0.168593	0.713036	0.935335	0.00893042	0.908253	0.977722	0.97759
CPT1B	NM_001145137	5	57	0.168593	0.713036	0.935301	0.00893042	0.908253	0.977722	0.97756
MAP3K9	NM_001284232	5	57	0.168562	0.713103	0.935355	0.0870832	0.28613	0.735425	0.733127
POU1F1	NM_000306	5	57	0.168561	0.713107	0.935326
RXYLT1	NM_014254	4	54	0.171108	0.713147	0.935343	0.00470856	0.954937	0.988918	0.989232
SPOCK3	NM_001204353	5	51	0.169055	0.7132	0.935171	0.115694	0.191366	0.658196	0.655362
C12orf74	NM_001037671	5	55	0.159314	0.7132	0.935275	-0.0724061	0.354492	0.780962	0.778456
HES4	NM_021170	5	34	0.157059	0.7132	0.93524	-0.0876988	0.401411	0.806456	0.804659
AVPR2	NM_001146151	5	54	-0.0943459	0.7132	0.935344	-0.0519312	0.535267	0.869504	0.867987
EDA	NM_001005610	5	49	-0.0948825	0.7132	0.935309	0.0334338	0.731853	0.933289	0.933197
PFDN6	NM_001265596	4	52	0.155198	0.7132	0.935206	-0.0331618	0.820931	0.957328	0.95673
ZNF555	NM_001172775	5	42	-0.0993289	0.7132	0.935378	-0.00156583	0.986143	0.996762	0.996536
DVL2	NM_004422	5	57	0.16848	0.713282	0.935244	0.111709	0.201853	0.668751	0.665975
DOC2A	NM_001282062	5	57	-0.0834196	0.713313	0.935251	0.000793396	0.992809	0.998703	0.998521
SELE	NM_000450	5	56	-0.0830908	0.71335	0.935265	-0.133301	0.082633	0.542059	0.539046
DOC2A	NM_001282068	5	57	-0.0833926	0.71337	0.935257	0.000793396	0.992809	0.998703	0.998492
TMEM116	NM_001294314	5	55	-0.0881002	0.713371	0.935223	-0.0163039	0.843285	0.962407	0.961765
ACSF2	NM_001288971	5	56	0.167745	0.713401	0.935228	-0.0274253	0.735667	0.933289	0.933281
ACSF2	NM_001288972	5	56	0.16771	0.713457	0.935267	-0.0274253	0.735667	0.933289	0.933247
DOC2A	NM_001282063	5	57	-0.0833434	0.713473	0.935253	0.000793396	0.992809	0.998703	0.998463
RAB34	NM_031934	5	57	-0.0833197	0.713521	0.935282	0.0774984	0.417304	0.813683	0.81156
RAB34	NM_001256277	5	57	-0.0833197	0.713521	0.935248	0.0774984	0.417304	0.813683	0.811515
CYBC1	NM_001100408	5	54	-0.0854652	0.713551	0.935253	-0.145395	0.111168	0.572391	0.569548
AKTIP	NM_022476	5	54	0.167848	0.71359	0.935269	0.137409	0.178097	0.646952	0.644415
AKTIP	NM_001308325	5	54	0.167848	0.71359	0.935234	0.137409	0.178097	0.646952	0.644347
PHF10	NM_018288	5	55	-0.086347	0.713593	0.935204	-0.0574865	0.5089	0.856416	0.854619
CHI3L2	NM_001025197	3	39	0.158536	0.7136	0.935041	0.191891	0.0492196	0.481051	0.478684
SUSD2	NM_019601	5	54	0.155716	0.7136	0.935145	-0.122717	0.11492	0.578627	0.575482
CCDC114	NM_144577	5	50	-0.0910707	0.7136	0.935179	-0.105661	0.195596	0.661202	0.658895
AMER2	NM_199138	5	51	0.169921	0.7136	0.93511	-0.0384771	0.640817	0.906063	0.90485
RASD1	NM_001199989	4	52	0.151976	0.7136	0.935076	0.0151229	0.892702	0.974711	0.974674
NEK1	NM_001199398	5	57	0.168226	0.713851	0.935336	-0.017158	0.822456	0.957827	0.957186
SLC34A3	NM_080877	5	54	0.163971	0.713851	0.935301	-0.0237832	0.762091	0.939806	0.939329
SLC34A3	NM_001177316	5	54	0.163971	0.713851	0.935267	-0.0237832	0.762091	0.939806	0.939296
SLC34A3	NM_001177317	5	54	0.163968	0.713866	0.935252	-0.0237832	0.762091	0.939806	0.939262
MED24	NM_001079518	5	57	0.168207	0.713889	0.935248	-0.140267	0.107017	0.571547	0.568738
TIMD4	NM_138379	5	54	0.167684	0.713903	0.935232	-0.117088	0.130799	0.599602	0.596802
DCAF17	NM_025000	5	57	-0.0831257	0.713943	0.935249	-0.0406974	0.621674	0.899499	0.897967
FASTK	NM_033015	5	55	-0.0857393	0.713947	0.93522	0.0207657	0.81459	0.955421	0.954805
GCLM	NM_002061	5	57	-0.0831169	0.713959	0.935202	0.14862	0.161957	0.631139	0.628667
RPP40	NM_006638	5	55	-0.0875055	0.713963	0.935173	0.0448751	0.575111	0.883412	0.881708
GPS2	NM_004489	5	55	0.169893	0.713969	0.935146	0.155949	0.142245	0.611574	0.60897
LMO2	NM_005574	5	57	-0.0830952	0.714003	0.935156	0.0235086	0.835467	0.96026	0.959584
PPP1R12B	NM_001167858	5	56	0.168351	0.714011	0.935132	-0.00694427	0.938977	0.985595	0.985679
MED24	NM_001267797	5	57	0.168144	0.71403	0.935122	-0.140267	0.107017	0.571547	0.56865
EYA3	NM_001990	5	57	-0.0830695	0.714058	0.935125	-0.0622101	0.490168	0.84663	0.844887
MEST	NM_002402	5	57	0.168089	0.714155	0.935217
SALL2	NM_001291447	5	57	0.16808	0.714175	0.935209	0.00425427	0.957215	0.989784	0.989697
RAG2	NM_001243785	5	57	0.168027	0.714289	0.935324	0.0461856	0.571591	0.881923	0.880327
RAG2	NM_001243786	5	57	0.16802	0.714304	0.935309	0.0461856	0.571591	0.881923	0.880288
RAG2	NM_000536	5	57	0.168019	0.714304	0.935275	0.0461856	0.571591	0.881923	0.880249
RBM23	NM_001308044	5	51	-0.0840166	0.714321	0.935263	0.0989455	0.332201	0.765865	0.763207
SYNJ1	NM_001160306	5	57	-0.0829332	0.714362	0.935282	-0.00402352	0.958778	0.990008	0.989982
PNPLA4	NM_001142389	5	41	0.15322	0.7144	0.935297	0.266383	0.00633056	0.371461	0.375849
PNPLA4	NM_004650	5	41	0.15322	0.7144	0.935263	0.266383	0.00633056	0.371461	0.375205
TERB2	NM_152448	5	53	-0.0910591	0.7144	0.935228	-0.0208522	0.802392	0.951895	0.951658
C3orf14	NM_001291943	5	54	-0.0938053	0.7144	0.935194	-0.00996432	0.908845	0.977731	0.977589
KIF19	NM_153209	5	55	-0.0813225	0.714419	0.935185	-0.00704116	0.927928	0.982873	0.982904
STX6	NM_001286210	5	56	-0.0848635	0.71449	0.935243	-0.00441382	0.967152	0.991533	0.991706
TPD52	NM_001287143	5	56	-0.0838587	0.714532	0.935264	-0.00396698	0.964058	0.991174	0.991088
SLC25A23	NM_024103	5	55	0.163979	0.714546	0.935247	-0.0254906	0.762105	0.939806	0.939146
GPC3	NM_004484	5	57	-0.0828434	0.714561	0.935233	-0.0142476	0.866349	0.968348	0.968071
ACP2	NM_001302491	5	57	-0.0828333	0.714586	0.935231	0.095697	0.258306	0.711094	0.708569
IL17RC	NM_153461	5	56	0.168331	0.714592	0.935205	-0.0744945	0.340784	0.772255	0.770146
PYGO1	NM_015617	5	54	-0.0903989	0.714689	0.935297	-0.0422014	0.625788	0.901414	0.89978
ZC3HC1	NM_001282190	5	57	-0.0827824	0.714699	0.935276	-0.122304	0.117818	0.581069	0.577952
ZC3H14	NM_001160103	5	57	-0.0827743	0.714715	0.935263	-0.0511107	0.529246	0.866772	0.865522
CALCR	NM_001164737	5	56	-0.0837667	0.714725	0.935241	-0.146545	0.0658738	0.518854	0.515508
DEFB107B	NM_001040705	3	35	0.220115	0.7148	0.935201	-0.269366	0.011253	0.390507	0.390673
SLC47A2	NM_001256663	4	54	-0.0967557	0.7148	0.935236	-0.118778	0.136018	0.605483	0.602353
CHORDC1	NM_012124	5	53	0.151707	0.7148	0.935305	-0.0755008	0.414046	0.812948	0.811102
ABR	NM_001092	3	53	-0.0942669	0.7148	0.93527	-0.0122919	0.906377	0.977411	0.977426
GPR156	NM_153002	5	56	0.169307	0.714823	0.935197	0.00293689	0.969632	0.991533	0.991869
EPHA6	NM_001278300	5	57	-0.0826956	0.714872	0.935227	-0.105961	0.192114	0.65827	0.655523
ACAD11	NM_032169	5	57	-0.0826535	0.714956	0.935303	-0.0970601	0.212449	0.677151	0.674756
BGLAP	NM_199173	5	55	0.166405	0.714986	0.935308	0.0756519	0.368964	0.789624	0.787311
LEFTY2	NM_003240	5	55	0.1648	0.715016	0.935312	-0.0866234	0.281565	0.732069	0.729586
TADA3	NM_133480	5	57	-0.0826145	0.715044	0.935315
GPC3	NM_001164618	5	57	-0.0826099	0.715053	0.935292	-0.0181333	0.830394	0.959521	0.959072
SEPSECS	NM_016955	5	56	-0.083698	0.715077	0.935289	-0.0523573	0.519249	0.862675	0.860847
DHRS13	NM_144683	5	57	-0.0825925	0.715101	0.935286	0.0121562	0.883411	0.971631	0.971392
STX11	NM_003764	5	56	0.166294	0.715102	0.935253	0.0847298	0.31175	0.754002	0.751592
CDC45	NM_003504	5	57	-0.0825903	0.715107	0.935225	0.00242091	0.975992	0.993662	0.993501
JAKMIP1	NM_001306134	5	52	0.150556	0.7152	0.935312	-0.0244001	0.80531	0.953004	0.952378
HGS	NM_004712	5	52	0.159506	0.715241	0.935331	-0.0475297	0.562415	0.878767	0.877203
FADS2	NM_001281501	5	56	0.166712	0.715265	0.935328	-0.0299214	0.719524	0.930129	0.929391
DCTN1	NM_001135040	5	55	-0.0841346	0.715402	0.935473	0.0891348	0.297638	0.742719	0.740415
NOX4	NM_001291927	5	56	-0.0870718	0.715426	0.93547	0.0525123	0.520091	0.862801	0.861006
ELP5	NM_203413	5	56	-0.0829483	0.715429	0.93544	0.0350245	0.661752	0.912638	0.911579
HYDIN	NM_001198543	5	56	0.165495	0.715537	0.935547	0.00195792	0.979752	0.994448	0.994287
PIDD1	NM_145886	5	49	-0.0804491	0.715603	0.935598	-0.0593461	0.471768	0.838093	0.836414
PIGG	NM_001289053	5	51	0.165085	0.715684	0.935669	-0.0730867	0.373075	0.792924	0.790914
MSANTD1	NM_001042690	5	54	0.164771	0.715845	0.935845	0.0681568	0.433533	0.821794	0.820442
LIX1L	NM_153713	5	57	0.16727	0.715966	0.93597	-0.0167354	0.87806	0.970504	0.970411
FAM43B	NM_207334	5	45	0.155435	0.716	0.935945	0.084505	0.373213	0.792932	0.79077
FARP2	NM_001282984	5	54	0.15316	0.716	0.93598	-0.0692101	0.380548	0.796537	0.794397
TMEM273	NM_001288740	4	53	0.165379	0.716	0.935911	0.0469983	0.582895	0.88622	0.884629
TENT4B	NM_001040285	5	57	-0.082175	0.716017	0.935899	0.0254906	0.762105	0.939806	0.939113
KBTBD2	NM_015483	5	56	-0.0832152	0.716101	0.935974	-0.0520017	0.615942	0.896933	0.89548
TAT	NM_000353	5	57	0.167198	0.716134	0.935983	0.0583468	0.483781	0.843329	0.841674
SLMAP	NM_001304422	5	56	-0.0859933	0.716166	0.935991	-0.0102028	0.91211	0.978195	0.978062
NOCT	NM_012118	5	55	0.16623	0.716177	0.935971	0.120797	0.175059	0.644039	0.641061
TRPV4	NM_001177433	5	57	0.167116	0.716312	0.936112	0.176734	0.032113	0.44332	0.441082
MFAP1	NM_005926	5	57	-0.0820168	0.716367	0.93615
PDCL	NM_005388	5	57	-0.0820092	0.716383	0.936137	0.0702959	0.444067	0.82512	0.82336
HAPLN3	NM_178232	5	50	0.148826	0.7164	0.93609	0.0923344	0.272847	0.725624	0.723626
PIN4	NM_001170747	5	53	0.158032	0.7164	0.936124	0.0114973	0.894897	0.974774	0.974549
BSG	NM_198590	5	54	-0.086247	0.716403	0.93606	-0.108941	0.17566	0.644833	0.64177
PRKDC	NM_006904	5	57	0.167069	0.716411	0.936035	-0.0402114	0.591076	0.889298	0.887935
ARHGEF38	NM_017700	5	56	-0.086566	0.716427	0.936022	0.110586	0.19386	0.659866	0.657141
PTGIS	NM_000961	5	56	0.167328	0.716508	0.936094	-0.0943774	0.231792	0.690724	0.688257
SON	NM_001291412	5	56	0.167941	0.716541	0.936102	0.172303	0.161373	0.630239	0.627736
BCL3	NM_005178	5	56	-0.0810448	0.716553	0.936084	-0.0571753	0.492602	0.848315	0.846554
DNAJB5	NM_001135005	5	57	0.167002	0.716575	0.936078	0.171563	0.133327	0.60258	0.599876
TCP11	NM_001261820	4	56	-0.10506	0.71665	0.936142	0.0310013	0.704151	0.925992	0.925209
TCP11	NM_001261821	4	56	-0.10506	0.71665	0.936107	0.0310013	0.704151	0.925992	0.925174
TACC2	NM_206861	5	55	-0.0834865	0.716654	0.936078	-0.0038129	0.960231	0.99003	0.989917
CKLF	NM_016951	5	56	0.168472	0.716688	0.936089	-0.0845495	0.323185	0.761365	0.758759
CLCC1	NM_001278202	5	56	-0.0829422	0.716697	0.936065	-0.0847924	0.280445	0.731607	0.72903
GIMAP2	NM_015660	3	40	-0.149077	0.7168	0.936166	-0.0441511	0.641758	0.906383	0.905256
MT4	NM_032935	5	56	0.164924	0.716806	0.936139	0.256718	0.0276821	0.432336	0.432383
ATRN	NM_139321	5	56	-0.0830895	0.71691	0.93624	0.0463908	0.560397	0.878085	0.877376
RBM15	NM_001201545	5	57	-0.0817565	0.716915	0.936213	-0.024599	0.769004	0.942575	0.941747
AMIGO3	NM_198722	5	56	0.165479	0.716928	0.936196	0	1	1	1.00142
SLC16A14	NM_152527	5	57	0.166848	0.716934	0.936169	-0.032372	0.691727	0.922323	0.921371
FAM216B	NM_182508	5	53	-0.0853374	0.716954	0.93616	0.0170187	0.837333	0.960538	0.95988
TMEM170B	NM_001100829	5	57	-0.0817187	0.717	0.936186	-0.031665	0.8262	0.958829	0.958225
WDR38	NM_001276374	5	53	0.167963	0.717012	0.936168	0.00457535	0.955086	0.988918	0.98915
RSPO1	NM_001038633	5	57	0.166805	0.717033	0.93616	-0.00282191	0.973409	0.992539	0.992564
ZUP1	NM_145062	4	57	0.200711	0.717129	0.936252	-0.0305765	0.701152	0.925532	0.924919
RSPO1	NM_001242908	5	57	0.166751	0.717161	0.936259	-0.00282191	0.973409	0.992539	0.992535
HES6	NM_001282434	4	35	-0.102876	0.7172	0.936276	0.0362904	0.748498	0.936482	0.935738
FAM200B	NM_001145191	5	44	-0.101974	0.7172	0.936241	-0.0189454	0.829606	0.959497	0.958834
NFKBIA	NM_020529	5	57	0.166732	0.717204	0.936212	-0.210219	0.0220941	0.415222	0.411816
PRXL2A	NM_001243781	5	56	-0.0825167	0.717303	0.936308	0.0579262	0.496152	0.850232	0.848735
VPS29	NM_001282150	5	57	-0.081534	0.717402	0.936403	-0.147297	0.158736	0.626726	0.624923
NEK2	NM_001204182	5	54	-0.0901315	0.717476	0.936464	-0.0421567	0.628099	0.902668	0.901231
TACC2	NM_001291877	5	54	-0.0824207	0.717495	0.936455	-0.0511954	0.505044	0.854788	0.852986
CD3D	NM_001040651	5	56	0.168081	0.717551	0.936494	0.0576751	0.464938	0.83563	0.833916
CT45A10	NM_001291528	2	44	0.165367	0.7176	0.936489	0.136172	0.145901	0.615435	0.612501
CT45A10	NM_001291530	2	44	0.165367	0.7176	0.936454	0.136172	0.145901	0.615435	0.612427
CT45A10	NM_001291529	2	44	0.165367	0.7176	0.93642	0.136172	0.145901	0.615435	0.612353
CT45A10	NM_001291527	2	44	0.165367	0.7176	0.936386	0.136172	0.145901	0.615435	0.612279
TBC1D22A	NM_001284304	5	50	0.154014	0.7176	0.936351	0.0406974	0.621674	0.899499	0.89793
TMEM252	NM_153237	5	54	-0.0958797	0.7176	0.936283	0.0376312	0.653241	0.910067	0.909408
LY6H	NM_001135655	5	36	0.144973	0.7176	0.936317	-0.0263944	0.817361	0.956337	0.955788
DACT3	NM_145056	4	34	-0.125937	0.7176	0.936523	-0.0205978	0.848905	0.964064	0.963319
SURF2	NM_001278928	5	54	0.16224	0.717639	0.936299	0.0506245	0.543481	0.871957	0.870702
INPP5D	NM_001017915	5	57	-0.0814049	0.717674	0.93631	-0.0115914	0.880037	0.970713	0.970983
CCT8	NM_001282908	5	55	0.167962	0.717675	0.936278	0.174397	0.0661057	0.519437	0.516155
SPAG8	NM_001039592	5	55	-0.0831421	0.717689	0.936262	-0.146836	0.0616133	0.509814	0.506681
LSS	NM_001145436	5	55	-0.0831421	0.717689	0.936228	-0.146836	0.0616133	0.509814	0.506561
MOK	NM_014226	5	57	-0.0813795	0.717731	0.936247	0.00865545	0.911066	0.977886	0.97779
SMARCA4	NM_001128844	5	57	0.166474	0.717788	0.936287	0.166027	0.0802021	0.539179	0.536328
ALG13	NM_001257240	5	57	0.166469	0.7178	0.936269	-0.23221	0.107347	0.571867	0.569002
ALG13	NM_001257239	5	57	0.166469	0.7178	0.936235	-0.23221	0.107347	0.571867	0.568915
ALG13	NM_001257235	5	57	0.166469	0.7178	0.9362	-0.23221	0.107347	0.571867	0.568828
TNFRSF8	NM_001243	5	54	0.170231	0.717805	0.936172	-0.13991	0.0710015	0.525401	0.523111
ILDR1	NM_175924	5	57	-0.0813335	0.717831	0.936173	0.0558034	0.477505	0.840103	0.83817
SPATA13	NM_001286794	5	55	0.166502	0.717938	0.936278	-0.129647	0.110508	0.571917	0.568776
AP1S3	NM_001039569	5	56	-0.081179	0.717946	0.936253	0.0418009	0.684413	0.919319	0.918344
VEGFC	NM_005429	5	56	0.167284	0.717988	0.936273	-0.0185777	0.819995	0.957127	0.956669
OR4D9	NM_001004711	4	54	0.165068	0.718	0.936255	-0.0277338	0.732807	0.933289	0.933004
NFKB1	NM_001165412	5	54	0.149842	0.718	0.936187	-0.0127722	0.875685	0.969706	0.969612
WFDC9	NM_147198	3	49	-0.0873371	0.718	0.936152	-0.0132784	0.883617	0.971631	0.971342
NFKB1	NM_003998	5	54	0.149771	0.718	0.936221	-0.0116111	0.886906	0.972749	0.97261
AR	NM_001011645	5	56	-0.081275	0.718001	0.936119
COL21A1	NM_030820	5	52	-0.0822585	0.718043	0.936139	0.00662271	0.936322	0.985041	0.985043
PPFIA4	NM_001304332	5	57	0.166347	0.718049	0.936113	0.0775992	0.32552	0.763417	0.760785
ABR	NM_001282149	4	53	-0.104611	0.718072	0.936109
NAA15	NM_057175	5	57	-0.0812076	0.718121	0.936139	-0.00713417	0.942972	0.98662	0.98688
NCKAP5L	NM_001037806	5	57	-0.0812018	0.718138	0.936127	0.00301764	0.969077	0.991533	0.991917
MED15	NM_001293236	5	55	-0.0786876	0.71816	0.93612	-0.00851961	0.922016	0.981615	0.981598
SMARCA4	NM_003072	5	57	0.166278	0.71821	0.936151	0.166027	0.0802021	0.539179	0.536225
CHCHD7	NM_001011670	5	56	0.166723	0.718244	0.936162	0.0693435	0.458991	0.833707	0.831783
G6PC3	NM_138387	5	56	0.167725	0.718325	0.936233	-0.0704011	0.413309	0.812419	0.810255
C11orf42	NM_173525	5	56	0.167722	0.718331	0.936206	0.103468	0.202783	0.66896	0.666946
ZNF684	NM_152373	5	49	0.155843	0.7184	0.936228	-0.0382651	0.647792	0.907703	0.906673
TPO	NM_175721	5	42	0.154329	0.7184	0.936262	-0.0198349	0.821738	0.957492	0.956961
FSTL5	NM_020116	5	57	0.166174	0.718442	0.936249	0.111641	0.163162	0.631139	0.629391
FNTB	NM_002028	5	56	-0.0820035	0.718523	0.936319	0.00189361	0.983242	0.995444	0.995291
COLEC11	NM_001255989	5	54	-0.080783	0.718609	0.936397	-0.0381801	0.681519	0.918276	0.917483
FSTL5	NM_001128427	5	57	0.166099	0.718612	0.936367	0.111641	0.163162	0.631139	0.629321
CCT7	NM_001166285	5	56	-0.0819038	0.718747	0.936509	0.0277771	0.759434	0.93922	0.938428
DYRK1B	NM_004714	5	57	0.166026	0.718763	0.936496	0.150209	0.118451	0.582204	0.579253
FEZF1	NM_001024613	5	55	0.158042	0.7188	0.936509	-0.0172568	0.838476	0.960971	0.960331
DHX36	NM_020865	5	55	0.158042	0.7188	0.936475	-0.0172568	0.838476	0.960971	0.960299
SMPDL3B	NM_001009568	5	57	-0.0808636	0.718862	0.936522	0.122717	0.11492	0.578627	0.575398
PRPF3	NM_004698	5	56	-0.0799937	0.718887	0.93652	0.082144	0.534882	0.869304	0.867769
MCM8	NM_032485	5	57	0.165917	0.718994	0.936624	-0.0603528	0.438158	0.823916	0.822048
BCAR1	NM_001170720	5	57	-0.0807878	0.719038	0.936647	0.00894773	0.911008	0.977884	0.977759
HNF4G	NM_004133	5	56	0.16391	0.719043	0.93662	0.0951275	0.285543	0.735329	0.732763
MYH11	NM_022844	3	52	-0.08964	0.719044	0.936587	0.0260529	0.760808	0.939742	0.939019
HIBADH	NM_152740	5	57	-0.0807789	0.719054	0.936566	-0.0899339	0.318494	0.75698	0.754553
PEX11B	NM_003846	5	56	-0.0817227	0.719139	0.936641	0.0104164	0.908577	0.977731	0.977666
WDR38	NM_001045476	5	53	0.166909	0.719187	0.93667	0.00457535	0.955086	0.988918	0.989121
RNGTT	NM_001286428	5	56	-0.0816525	0.719196	0.936647	0.0588474	0.552209	0.876405	0.875086
AADACL4	NM_001013630	4	48	0.150462	0.7192	0.93655	0.163671	0.0531951	0.488769	0.48556
EGR4	NM_001965	4	54	0.147435	0.7192	0.936516	-0.063259	0.443051	0.82512	0.824302
AKR1C2	NM_205845	3	41	0.150293	0.7192	0.936584	0.0471487	0.616953	0.896933	0.895897
AKR1C2	NM_001354	3	41	0.150293	0.7192	0.936618	0.0468336	0.621653	0.899499	0.898013
ATP5PF	NM_001003703	5	55	0.165578	0.719203	0.936486	-0.138643	0.128767	0.597588	0.594427
MCM8	NM_001281520	5	57	0.165792	0.719275	0.936544	-0.0603528	0.438158	0.823916	0.822003
AUH	NM_001698	5	55	-0.0834406	0.719401	0.936675	0.0904341	0.307121	0.749923	0.747198
PRUNE1	NM_001303242	5	55	0.167969	0.719444	0.936696	0.025434	0.757776	0.938632	0.937818
ATP2C1	NM_001199184	5	57	-0.0805756	0.719498	0.936732	-0.0574235	0.531843	0.867474	0.865842
AMT	NM_000481	5	56	0.164381	0.719515	0.93672	0.0594796	0.464061	0.83563	0.833854
SAYSD1	NM_018322	5	56	-0.0844328	0.719539	0.936717	-0.13695	0.107619	0.571867	0.569229
PPFIA4	NM_001304331	5	57	0.165663	0.719573	0.936728	0.0786479	0.319025	0.757443	0.754882
FBXL4	NM_012160	5	57	-0.0805385	0.719584	0.936707	0.108297	0.193705	0.659752	0.657001
CISD1	NM_018464	5	55	0.155672	0.7196	0.936659	-0.176967	0.0717446	0.526913	0.524456
REP15	NM_001029874	5	50	0.157108	0.7196	0.936591	0.0854855	0.312599	0.754702	0.752433
NDUFA5	NM_005000	5	55	-0.0881216	0.7196	0.936694	0.0942915	0.327043	0.764366	0.762388
SMAD6	NM_005585	5	47	-0.0876792	0.7196	0.936557	0.0630861	0.492179	0.847892	0.846037
PITX3	NM_005029	5	54	-0.0909928	0.7196	0.936625	-0.0554506	0.620897	0.899418	0.897819
EIF2B3	NM_001261418	5	57	-0.0805199	0.719622	0.936551	-0.0801763	0.348844	0.777638	0.774952
OSCP1	NM_145047	5	56	-0.084362	0.719695	0.936612	-0.0154392	0.854523	0.965154	0.964603
ZC2HC1A	NM_016010	5	57	0.165534	0.719868	0.936803	-0.0573539	0.495799	0.850226	0.848425
FBXL4	NM_001278716	5	57	-0.0803923	0.719914	0.936828	0.108297	0.193705	0.659752	0.656937
TRMT1	NM_001136035	5	56	0.16701	0.719924	0.936807	0.0440428	0.576831	0.884173	0.882508
FAN1	NM_014967	5	53	-0.0901502	0.72	0.936872	-0.111159	0.15518	0.620504	0.618665
RAI14	NM_001145525	5	57	0.165473	0.72002	0.936863	0.0550694	0.481299	0.841742	0.841374
PRRC2B	NM_013318	5	57	0.165467	0.720029	0.936841	-0.0449171	0.551785	0.876405	0.874893
MAPK9	NM_001308244	5	56	-0.0823343	0.720046	0.936829
TMEM143	NM_001303539	5	57	0.16544	0.720089	0.93685	-0.0256502	0.748666	0.936482	0.935643
TMEM51	NM_001136217	5	57	0.165435	0.720102	0.936833	0.010532	0.901523	0.976079	0.975931
TMEM51	NM_001136218	5	57	0.165422	0.720128	0.936832	0.010532	0.901523	0.976079	0.9759
TRMT1	NM_017722	5	56	0.166913	0.72015	0.936827	0.0440428	0.576831	0.884173	0.882469
GCK	NM_033507	5	57	-0.0802818	0.72016	0.936805	0.00383243	0.964875	0.991393	0.991339
TMEM51	NM_001136216	5	57	0.165405	0.720163	0.936775	0.010532	0.901523	0.976079	0.97587
TMEM51	NM_018022	5	57	0.165379	0.720221	0.936816	0.010532	0.901523	0.976079	0.975839
ACP2	NM_001610	5	57	-0.0802491	0.720227	0.936791	0.100169	0.226897	0.687204	0.684407
PLEKHB2	NM_001267063	5	46	0.167153	0.720322	0.936879	0.0445448	0.643358	0.906686	0.905557
IKBKB	NM_001556	5	57	0.1653	0.720397	0.936943	-0.0603756	0.461844	0.834968	0.833245
C16orf71	NM_139170	5	53	0.157844	0.7204	0.936912	-0.181021	0.0244327	0.421512	0.41845
PABPN1L	NM_001294328	5	52	-0.0940467	0.7204	0.936878	-0.11324	0.163332	0.631139	0.628996
GNPDA2	NM_001270880	5	57	0.165295	0.720412	0.93686	-0.0816497	0.488245	0.845611	0.844052
SLC1A3	NM_001289940	5	56	-0.0792703	0.720433	0.936853	-0.213134	0.0195374	0.408721	0.406399
PHIP	NM_017934	5	57	-0.0801353	0.720474	0.936872	-0.039945	0.619503	0.898518	0.896929
MAFF	NM_012323	5	52	0.157799	0.720475	0.936839	-0.0234296	0.829923	0.959514	0.959072
MAFF	NM_001161573	5	52	0.157799	0.720475	0.936805	-0.0234296	0.829923	0.959514	0.95904
CREM	NM_182770	5	57	0.16526	0.720486	0.936785	0.0494727	0.656031	0.910067	0.90927
MBNL1	NM_207296	5	56	0.163565	0.720531	0.936808	0.0442158	0.762807	0.939961	0.939208
PLEKHB2	NM_001267062	5	46	0.167022	0.720628	0.936901	0.0445448	0.643358	0.906686	0.905521
ATG5	NM_001286106	5	57	-0.0800656	0.720634	0.936874	-0.0358826	0.717	0.928929	0.928382
PTPN22	NM_001308297	5	57	-0.0800441	0.720683	0.936904	-0.0473601	0.526868	0.865669	0.864002
FOXP3	NM_014009	5	57	0.165171	0.72069	0.936878	-0.0847706	0.306479	0.749669	0.747317
PRKCI	NM_002740	5	57	-0.0800396	0.720691	0.936846	-0.0112296	0.913052	0.978626	0.978496
RIMS2	NM_001282882	5	57	0.165143	0.720751	0.93689	0.191096	0.133758	0.60258	0.599556
MRFAP1	NM_001272053	5	40	-0.087499	0.720757	0.936829	-0.228373	0.0550689	0.494102	0.491009
MRFAP1	NM_033296	5	40	-0.087499	0.720757	0.936795	-0.228373	0.0550689	0.494102	0.490883
CRELD2	NM_024324	5	52	-0.0820446	0.720757	0.936863	0.0139333	0.864488	0.967548	0.967271
SLC2A2	NM_000340	5	57	-0.0800043	0.72077	0.936778	-0.111056	0.167425	0.635706	0.632788
SERPINF2	NM_001165920	4	54	-0.120227	0.7208	0.936782	0.022564	0.778059	0.945671	0.945211
MRPS16	NM_016065	5	57	-0.0799873	0.720813	0.936764	0.0114847	0.900493	0.975624	0.975365
CHRNB4	NM_001256567	5	54	-0.0799208	0.720814	0.936732	-0.138819	0.0844091	0.546605	0.544171
ZNF365	NM_199450	5	57	-0.0799858	0.720816	0.936701	-0.106301	0.197411	0.662727	0.660446
COLEC11	NM_001255988	5	54	-0.079784	0.720828	0.936681	-0.0877441	0.342494	0.773654	0.770941
FAM86C1	NM_001099653	3	42	-0.0931055	0.720918	0.936764	0	1	1	1.00139
DCUN1D4	NM_001040402	5	57	0.165022	0.721028	0.936873	-0.17893	0.145854	0.615435	0.6126
ECE2	NM_001037324	5	57	-0.0798738	0.721079	0.936905	-0.0249604	0.758649	0.939114	0.938295
MAPKAPK2	NM_004759	5	57	-0.0798603	0.72111	0.936912	-0.103115	0.25272	0.707054	0.705094
CALCA	NM_001033953	5	56	0.160998	0.721156	0.936937	0.0812776	0.319474	0.757685	0.755375
IFI16	NM_005531	5	44	-0.0962454	0.7212	0.936891	-0.107069	0.210909	0.676303	0.673947
C2orf72	NM_001144994	3	31	-0.127315	0.7212	0.93696	-0.112973	0.30033	0.744454	0.741994
FSCN1	NM_003088	5	48	0.150182	0.7212	0.936857	-0.00479728	0.960786	0.990222	0.990136
SLFN5	NM_144975	4	49	-0.0744181	0.7212	0.936925	0.00285758	0.972218	0.992107	0.991964
ASIC2	NM_001094	5	57	0.164935	0.721214	0.936841	0.167335	0.125001	0.591942	0.588822
PCED1A	NM_022760	5	55	0.167095	0.721218	0.936812	0.0614974	0.46283	0.835285	0.833287
TBL1X	NM_001139466	5	51	-0.0878905	0.72124	0.936807	-0.0230085	0.793815	0.949987	0.950113
MPL	NM_005373	5	56	-0.0802668	0.721247	0.936781	-0.142773	0.0678892	0.521689	0.518616
TBL1X	NM_005647	5	51	-0.0878393	0.72128	0.93679	-0.0230085	0.793815	0.949987	0.95008
RNF214	NM_001077239	5	57	-0.0797713	0.721308	0.936791	-0.00159318	0.984353	0.995988	0.995862
RNF214	NM_207343	5	57	-0.079766	0.721319	0.936772	-0.00159318	0.984353	0.995988	0.995833
R3HCC1L	NM_001256621	5	57	0.164863	0.72137	0.936805	-0.0825166	0.384563	0.797729	0.795487
MAP7	NM_001198611	5	56	-0.0801444	0.721517	0.936961	-0.0998541	0.195542	0.661202	0.658971
EDA	NM_001005613	5	47	-0.0905838	0.7216	0.937034	0.0364726	0.716622	0.928929	0.92824
SLC30A8	NM_001172813	5	57	-0.0795727	0.721763	0.937212	0.0169992	0.827136	0.959118	0.958539
TCAF2	NM_001130025	3	53	-0.0878341	0.721764	0.93718	-0.0602442	0.45174	0.830403	0.828709
TCAF2	NM_173678	3	53	-0.0878341	0.721764	0.937145	-0.0602442	0.45174	0.830403	0.828665
PIKFYVE	NM_152671	5	57	0.164677	0.721772	0.937121	0.00848529	0.9278	0.982873	0.98316
SYNE1	NM_182961	5	57	0.164656	0.721817	0.937145	0.025914	0.729158	0.933289	0.932957
SLC30A8	NM_001172815	5	57	-0.0795242	0.721875	0.937186	0.0169992	0.827136	0.959118	0.958507
SLC30A8	NM_001172814	5	57	-0.0795242	0.721875	0.937152	0.0169992	0.827136	0.959118	0.958475
SLC30A8	NM_001172811	5	57	-0.0795238	0.721876	0.93712	0.0169992	0.827136	0.959118	0.958443
PPCDC	NM_021823	5	56	-0.0840392	0.72189	0.937103	0.00437325	0.959246	0.990008	0.989934
CLASP2	NM_001207044	5	57	-0.0794822	0.721958	0.937158	-0.0407585	0.635765	0.903895	0.902504
PCDHGB7	NM_032101	4	56	0.15335	0.722	0.937178	0.0444173	0.568273	0.881355	0.879758
TUBB	NM_001293212	5	52	-0.0928181	0.722	0.937143
FAT2	NM_001447	5	56	0.163211	0.722007	0.937118	-0.0395126	0.603765	0.891579	0.890153
SLA	NM_001282965	5	57	0.16457	0.722017	0.937096	0.0306706	0.724522	0.931573	0.931259
PROS1	NM_000313	3	55	-0.0847197	0.722108	0.937181	-0.0135321	0.865135	0.967548	0.967275
MCM8	NM_182802	5	57	0.164476	0.722222	0.937295	-0.0724233	0.35218	0.779205	0.776582
FDXR	NM_004110	5	55	0.162346	0.722223	0.937262	0.0877032	0.262064	0.715181	0.712721
KCNT2	NM_001287819	5	57	0.164447	0.722285	0.937308	0.0279637	0.742506	0.93457	0.933812
SCTR	NM_002980	5	56	0.165148	0.722368	0.937382	-0.00235204	0.976449	0.993898	0.993733
ATG7	NM_001144912	5	56	-0.0812473	0.722387	0.937372	-0.144308	0.0786255	0.536325	0.533411
CLEC2D	NM_001197319	4	31	0.185997	0.7224	0.937355	0.153542	0.206926	0.672684	0.669878
ZNF428	NM_182498	5	49	0.163862	0.7224	0.937321	-0.0186333	0.861984	0.966926	0.966406
RUNX1T1	NM_004349	5	57	0.164397	0.722409	0.937298
VSX2	NM_182894	5	56	-0.0801768	0.722513	0.937398	-0.0353664	0.698403	0.923988	0.923158
CADPS2	NM_001167940	5	57	0.164342	0.722528	0.937385	0.185777	0.0228747	0.416691	0.414319
RUNX1T1	NM_001198632	5	57	0.164332	0.722545	0.937372
RUNX1T1	NM_001198625	5	57	0.16433	0.722547	0.93734
GALM	NM_138801	5	56	0.162619	0.722644	0.937432	-0.0294705	0.719472	0.930129	0.929567
UCHL3	NM_006002	5	57	0.164287	0.722644	0.937398	-0.0548344	0.659497	0.911526	0.910682
PAXBP1	NM_016631	5	57	0.164275	0.722672	0.937401	-0.0115334	0.893385	0.974711	0.974712
CACNA1H	NM_001005407	5	53	0.158916	0.722693	0.937393	-0.0198454	0.797878	0.951691	0.951554
HLCS	NM_001242784	5	56	0.160259	0.722702	0.93737	-0.0462705	0.552243	0.876405	0.874899
HLCS	NM_001242785	5	56	0.160259	0.722702	0.937336	-0.0462705	0.552243	0.876405	0.874858
HLCS	NM_000411	5	56	0.160259	0.722702	0.937302	-0.0462705	0.552243	0.876405	0.874818
HES4	NM_001142467	5	34	0.152715	0.7228	0.937395	-0.0987421	0.336998	0.770111	0.767402
FAM240A	NM_001195442	5	52	0.152465	0.7228	0.937361	-0.0895653	0.348553	0.777423	0.774953
RAB34	NM_001256276	5	57	-0.0790645	0.722874	0.937423	0.0852483	0.372276	0.792724	0.790382
LIMK1	NM_002314	5	57	0.164165	0.722924	0.937453	0.0103141	0.906732	0.977411	0.97723
CACNB4	NM_001005747	5	57	-0.0790182	0.722977	0.937488	-0.145196	0.279068	0.730907	0.728626
UFM1	NM_001286704	4	57	-0.0877731	0.723006	0.937492	-0.0715876	0.441606	0.82512	0.824051
TM6SF2	NM_001001524	5	55	0.160897	0.723035	0.937494	-0.0662271	0.424328	0.816528	0.815098
NEUROD2	NM_006160	5	50	0.154576	0.7232	0.937675	-0.120832	0.295179	0.741543	0.739293
DMAC1	NM_033428	5	53	0.157515	0.7232	0.937572	-0.0254332	0.760191	0.939593	0.938926
PRELID3A	NM_001142405	5	52	0.150345	0.7232	0.937606	-0.0145024	0.88018	0.970713	0.970986
ABLIM2	NM_001130088	5	50	0.150723	0.7232	0.937641	-0.00370532	0.965656	0.991499	0.991465
FHL1	NM_001159700	5	57	-0.0789125	0.723202	0.93754	-0.0502356	0.611832	0.895538	0.894012
UGT2B28	NM_053039	3	34	-0.103055	0.723253	0.937573	0.0266996	0.793582	0.949987	0.950097
ACTL7A	NM_006687	5	57	-0.0787811	0.723503	0.937862	0.0872622	0.282745	0.732832	0.730512
CLDN18	NM_016369	5	57	0.163882	0.723529	0.937862	-0.025294	0.771325	0.943237	0.942654
CASKIN2	NM_020753	5	56	0.161892	0.723565	0.937874	0.0659978	0.394397	0.803403	0.80132
MAB21L3	NM_152367	5	57	-0.0787392	0.723591	0.937874	-0.109644	0.155242	0.620504	0.617988
ANKRD53	NM_001115116	5	55	-0.0804208	0.723598	0.93785	-0.183972	0.0161313	0.402643	0.403144
BBS4	NM_001252678	5	55	-0.0939281	0.7236	0.937783	-0.181067	0.0385727	0.462167	0.459751
C3	NM_000064	5	54	0.150969	0.7236	0.937681	-0.0327449	0.672619	0.916582	0.915616
CLIC6	NM_053277	5	47	-0.0792607	0.7236	0.937647	-0.030105	0.719287	0.930129	0.929501
ZBED9	NM_052923	4	33	-0.0927726	0.7236	0.937749	-0.0187557	0.853041	0.964901	0.964156
MS4A4A	NM_001243266	2	42	0.204136	0.7236	0.937715	0.0116141	0.900652	0.975678	0.975446
CCDC85B	NM_006848	5	49	0.148699	0.7236	0.937817	0	1	1	1.00136
SLC35G1	NM_153226	5	57	0.163819	0.723678	0.937713	-0.119255	0.142105	0.611574	0.608975
AP4S1	NM_001254726	5	57	-0.0786692	0.723747	0.937769	0.0394811	0.655695	0.910067	0.909096
GSS	NM_000178	5	57	-0.078659	0.723768	0.937762	-0.0530468	0.517958	0.861934	0.860604
OGG1	NM_016829	5	56	-0.0791244	0.723802	0.937772	-0.129274	0.116992	0.581069	0.578576
SLC6A12	NM_001206931	5	56	0.162889	0.723831	0.937776	0.140929	0.0702318	0.524231	0.521436
SLC6A12	NM_001122847	5	56	0.162879	0.723855	0.937772	0.140929	0.0702318	0.524231	0.521324
MECR	NM_016011	5	57	-0.0786202	0.723863	0.937749	-0.121642	0.123269	0.589389	0.586167
SLC6A12	NM_001122848	5	56	0.162858	0.723893	0.937753	0.140929	0.0702318	0.524231	0.521212
SLC6A12	NM_003044	5	56	0.162858	0.723893	0.937719	0.140929	0.0702318	0.524231	0.5211
FAM107A	NM_001076778	4	57	-0.0872852	0.723901	0.937695	0.0335743	0.740196	0.933757	0.93328
GCH1	NM_001024024	5	56	0.16521	0.723904	0.937665	0.0971768	0.322748	0.760748	0.758146
NGEF	NM_019850	5	57	0.163718	0.723908	0.937636	-0.0637527	0.406497	0.809286	0.807234
KCNJ11	NM_001166290	5	57	0.163714	0.723916	0.937612	0.101309	0.273082	0.725624	0.723972
TLE3	NM_005078	5	56	0.159695	0.723935	0.937602	-0.0891335	0.389907	0.800576	0.798903
C17orf64	NM_181707	5	54	0.149001	0.724	0.937619	0.154288	0.0654772	0.517884	0.514848
BBS4	NM_033028	5	55	-0.0937195	0.724	0.937653	-0.0719888	0.377904	0.795588	0.793569
GSR	NM_000637	5	56	0.162003	0.724013	0.937601	0.122217	0.130565	0.599484	0.596286
KIF5B	NM_004521	5	57	0.163661	0.72403	0.937589	0.174211	0.0611287	0.509105	0.505821
TAX1BP1	NM_001206902	5	56	-0.0823308	0.72411	0.937659	-0.103166	0.193262	0.659404	0.656595
SUSD5	NM_015551	5	56	0.161642	0.724121	0.937638	0.0744457	0.3411	0.772255	0.769955
SOHLH2	NM_017826	5	54	-0.0789683	0.72418	0.937681	-0.055072	0.487374	0.845385	0.843557
USP35	NM_020798	5	57	-0.0784534	0.724228	0.937709	0.050294	0.518221	0.861934	0.860668
PROX1	NM_001270616	5	57	-0.0783868	0.724378	0.937869	0.109686	0.282398	0.732832	0.730596
TUBAL3	NM_024803	5	53	-0.0817865	0.7244	0.937864	0.0563496	0.485758	0.844341	0.842657
IDUA	NM_000203	5	50	-0.0867142	0.7244	0.937829	-0.0145874	0.860312	0.966302	0.965721
DENND2C	NM_001256404	5	57	0.163486	0.724409	0.937808	0.112712	0.15137	0.619399	0.616834
MED6	NM_001284211	5	57	-0.0783721	0.724411	0.937775	-0.0426183	0.662261	0.912924	0.912062
PROX1	NM_002763	5	57	-0.0783533	0.724449	0.93779	0.109686	0.282398	0.732832	0.730542
SERBP1	NM_015640	5	56	0.164271	0.724605	0.937959	-0.0415532	0.710917	0.927832	0.927026
EPN2	NM_001102664	5	55	0.161899	0.724636	0.937964	0.0120397	0.880458	0.970713	0.970983
TMEM140	NM_018295	5	56	-0.0791737	0.724691	0.938001	-0.0978483	0.21723	0.680642	0.678486
KCNMA1	NM_001161353	5	57	0.163345	0.724738	0.938028	0.0296652	0.737616	0.933289	0.933905
IKBKB	NM_001242778	5	57	0.163333	0.724767	0.938031	-0.0616602	0.45237	0.830403	0.828679
C12orf54	NM_152319	3	47	0.226884	0.7248	0.937972	-0.149897	0.0924102	0.555207	0.552148
SLC25A43	NM_145305	5	55	0.150675	0.7248	0.937938	-0.0569629	0.510382	0.85767	0.855821
PKD1L1	NM_138295	3	48	0.203288	0.7248	0.938006	-0.04907	0.553877	0.876825	0.875404
PRELID3A	NM_006553	5	52	0.148116	0.7248	0.93804	-0.0145024	0.88018	0.970713	0.970955
ATRAID	NM_016085	5	57	-0.0781755	0.724819	0.937928	0.0159676	0.849603	0.964152	0.963415
SIRT3	NM_001017524	5	55	0.162887	0.724914	0.938017	-0.18527	0.0277927	0.432336	0.430613
MAP4K4	NM_001242560	5	57	0.163244	0.724968	0.938053	0.0890996	0.317177	0.756261	0.754739
TCF7	NM_003202	5	57	-0.0780962	0.724995	0.938054	-0.128871	0.150393	0.619358	0.616335
CYP17A1	NM_000102	5	56	-0.0778085	0.724996	0.938021	-0.210023	0.00697557	0.371461	0.374915
PDCD4	NM_145341	5	57	0.163228	0.725003	0.937995	0.0360375	0.694795	0.922985	0.922157
PGAP3	NM_001291728	5	57	0.163211	0.725044	0.938015	0.0813884	0.346964	0.776983	0.774554
CDH22	NM_021248	5	57	0.16318	0.725117	0.938074	0.0810229	0.341141	0.772255	0.769797
CD5L	NM_005894	5	52	0.142609	0.7252	0.93808	-0.0967847	0.22227	0.684592	0.68186
RGN	NM_001282849	5	54	0.155973	0.7252	0.938114	-0.0830365	0.337287	0.770209	0.767707
SERPINF2	NM_000934	4	55	-0.114809	0.7252	0.938148	0.0368887	0.64023	0.905927	0.904538
AIPL1	NM_001285403	5	56	-0.0770913	0.725247	0.938106	-0.027328	0.756236	0.938489	0.937723
TOM1L2	NM_001288786	5	57	0.163094	0.725302	0.938144	0.124739	0.161397	0.630239	0.62769
SPOCK3	NM_001204355	5	52	0.171791	0.725388	0.93822	0.0976419	0.267368	0.720367	0.717897
MATN4	NM_030592	5	57	-0.0778691	0.725475	0.938299	-0.0140748	0.863126	0.967315	0.966778
USP49	NM_001286554	5	57	-0.077863	0.725483	0.938276	-0.121562	0.14252	0.611574	0.608717
BCAP31	NM_001139457	5	56	-0.0779212	0.7255	0.938263	-0.0244072	0.766118	0.941307	0.940709
CSNK1D	NM_001893	5	56	0.16155	0.725587	0.938341	0.0884315	0.546113	0.873306	0.872013
KLF17	NM_173484	5	45	-0.0971988	0.7256	0.938325	-0.163305	0.0591476	0.503452	0.500802
PDGFA	NM_033023	5	53	0.157658	0.725628	0.938326	-0.0255424	0.779596	0.946015	0.945254
PCDHB3	NM_018937	5	55	-0.08131	0.725676	0.938355	0.00203961	0.979192	0.994348	0.994419
FSTL5	NM_001128428	5	57	0.162914	0.725693	0.938342	0.111641	0.163162	0.631139	0.629251
CACNA1H	NM_021098	5	53	0.157498	0.725837	0.938495	-0.0228222	0.768369	0.942242	0.941502
SLC35G1	NM_001134658	5	57	0.162839	0.72585	0.938477	-0.119255	0.142105	0.611574	0.6089
AATF	NM_012138	4	54	-0.107039	0.725969	0.938597	0.0437099	0.597987	0.890367	0.889362
CCNA1	NM_003914	5	54	0.163469	0.726047	0.938664	0.128358	0.11232	0.574917	0.571894
SLITRK6	NM_032229	5	57	0.162742	0.726071	0.938661	0.130637	0.102721	0.566729	0.56356
KCNQ4	NM_004700	5	57	-0.0775662	0.72614	0.938715	0.155995	0.0747059	0.529554	0.526532
TGIF1	NM_173207	5	56	0.162014	0.726147	0.938691	-0.186752	0.0265688	0.429704	0.426543
TMPRSS7	NM_001042575	5	57	-0.0775225	0.726236	0.938772	0.109312	0.176296	0.645114	0.642669
AP1G2	NM_001282475	5	57	0.162588	0.726417	0.938971	0.107629	0.166778	0.635634	0.633594
GOLGA8J	NM_001282472	5	57	0.162588	0.726417	0.938937	0.107629	0.166778	0.635634	0.633525
ACKR2	NM_001296	5	56	0.162809	0.726428	0.938917	-0.0411548	0.602068	0.891559	0.890267
CD22	NM_001278417	5	57	-0.0774207	0.726451	0.938913	-0.154001	0.0413203	0.466307	0.463454
PCYT2	NM_001256434	4	53	-0.0892499	0.726515	0.938962	0.0494288	0.565711	0.880115	0.878739
STAC3	NM_145064	5	56	0.16355	0.72655	0.938973	0.0927871	0.303383	0.748183	0.745439
PDHA1	NM_001173455	5	57	-0.0773324	0.726641	0.939056	0.0281802	0.771149	0.943237	0.942673
OASL	NM_198213	5	55	0.162648	0.726649	0.939032	-0.0493929	0.535304	0.869504	0.867925
SPECC1L	NM_001254733	5	55	-0.0792404	0.726671	0.939026	-0.102593	0.399075	0.805905	0.803793
TNFRSF17	NM_001192	5	53	0.151345	0.7268	0.939125	-0.0666826	0.433373	0.821794	0.820677
LOC283710	NM_001243538	4	30	-0.150483	0.7268	0.939159	0.0701721	0.547283	0.873959	0.872954
CFAP300	NM_001195005	4	53	0.147207	0.7268	0.939091	0.0540875	0.560986	0.878085	0.877345
WDR62	NM_173636	5	57	0.162402	0.726818	0.93908	0.0585015	0.440266	0.82492	0.822837
ERCC6	NM_000124	5	57	-0.0772454	0.726828	0.93906	-0.0856106	0.260807	0.714544	0.71199
ASH2L	NM_001282272	5	57	-0.0772365	0.726849	0.939052	0.211086	0.0793973	0.536925	0.534353
CNR2	NM_001841	5	56	0.161513	0.726909	0.939096	-0.0328355	0.681695	0.918276	0.917542
CEMIP2	NM_001135820	5	57	-0.0771912	0.726949	0.939113	-0.0581467	0.447001	0.827166	0.825441
CAGE1	NM_001170692	5	55	-0.0815292	0.726982	0.939122	-0.0917653	0.232164	0.690755	0.687945
RAP1GAP	NM_001145658	5	57	-0.0771638	0.727016	0.939132	0.140166	0.10336	0.56738	0.564203
INPPL1	NM_001567	5	57	-0.0771541	0.727035	0.939122	0.0153538	0.849361	0.964152	0.963551
ZWINT	NM_032997	5	54	0.165809	0.727178	0.939273	-0.108612	0.19011	0.657205	0.654363
ZWINT	NM_007057	5	54	0.165809	0.727178	0.939239	-0.108612	0.19011	0.657205	0.654298
VPS39	NM_015289	5	57	0.162245	0.727195	0.939227	0.0699893	0.429296	0.819897	0.81779
BAG5	NM_001015049	5	53	-0.0855761	0.7272	0.939199	0.015471	0.852703	0.964901	0.964246
CRELD2	NM_001135101	5	51	-0.0840534	0.7272	0.939165	0	1	1	1.00133
RABEP1	NM_004703	5	55	0.16096	0.727289	0.939245	0.100982	0.243247	0.699005	0.696575
KIAA1522	NM_001198973	5	56	-0.0781028	0.727291	0.939215	0.101065	0.271182	0.724495	0.722033
FAM151A	NM_176782	5	53	-0.0836988	0.72732	0.939218	-0.0734178	0.350028	0.777777	0.775345
MIER3	NM_001297599	5	57	0.162183	0.727341	0.93921	0.0353425	0.691535	0.92217	0.921257
RXFP2	NM_130806	5	55	-0.0789072	0.727365	0.939208	-0.0127628	0.872135	0.969352	0.969279
FAM184A	NM_001288576	5	57	-0.076995	0.727374	0.939185	0.0643763	0.40824	0.810213	0.808145
SLC7A14	NM_020949	5	57	0.162148	0.727427	0.93922	0.110025	0.203583	0.669056	0.666284
NRP2	NM_003872	5	57	-0.0769688	0.727428	0.939187	-0.0997283	0.219588	0.681746	0.679352
VANGL1	NM_001172411	5	57	0.162078	0.727578	0.939346	0.203477	0.0215685	0.414974	0.414519
PRKDC	NM_001081640	5	57	0.162076	0.727582	0.939317	-0.0393179	0.599348	0.890871	0.889437
LILRA1	NM_006863	3	31	-0.076829	0.7276	0.939306	0.155167	0.137638	0.607362	0.604271
SSBP4	NM_032627	5	54	-0.0849414	0.727653	0.939341	-0.0538379	0.543189	0.871957	0.870799
MIER3	NM_152622	5	57	0.162028	0.727695	0.93936	0.0353425	0.691535	0.92217	0.921222
SH3TC2	NM_024577	5	57	0.162027	0.727698	0.93933	-0.0254009	0.738652	0.933289	0.934158
CEL	NM_001807	4	56	0.17109	0.727758	0.939374	0.131244	0.0903335	0.552504	0.549413
TIE1	NM_001253357	5	57	0.161936	0.727906	0.939531	-0.0962919	0.214015	0.678032	0.675639
TPD52L2	NM_001243895	5	56	-0.0791295	0.72793	0.939527	-0.156145	0.0596097	0.505227	0.502012
RAET1E	NM_001243325	4	37	-0.113856	0.728	0.93955	-0.0771166	0.419602	0.815288	0.813242
SALL3	NM_171999	5	51	-0.0921886	0.728	0.939584	-0.00109452	0.989092	0.996874	0.996926
NIPAL1	NM_207330	5	56	-0.0769594	0.728047	0.939577	-0.0169049	0.834353	0.960067	0.959738
TBC1D9B	NM_015043	5	56	-0.0763548	0.728073	0.939576	-0.026432	0.731881	0.933289	0.933095
MAATS1	NM_033364	5	57	0.161856	0.728086	0.939559	-0.0882165	0.244529	0.700636	0.69811
REN	NM_000537	5	56	-0.0757661	0.728171	0.939634	0.00837888	0.919075	0.980359	0.980277
TGIF1	NM_174886	5	56	0.161125	0.728199	0.939636	-0.117571	0.176711	0.645574	0.642827
TGIF1	NM_001278686	5	56	0.161125	0.728199	0.939602	-0.117571	0.176711	0.645574	0.642759
TGIF1	NM_173211	5	56	0.161125	0.728199	0.939568	-0.117571	0.176711	0.645574	0.642692
TGIF1	NM_173210	5	56	0.161125	0.728199	0.939534	-0.117571	0.176711	0.645574	0.642624
TGIF1	NM_173209	5	56	0.161125	0.728199	0.9395	-0.117571	0.176711	0.645574	0.642557
HARS2	NM_012208	5	57	-0.0765991	0.72827	0.939557	-0.0248173	0.752079	0.937227	0.936595
C1orf226	NM_001085375	5	56	-0.078501	0.728359	0.939638	0.0781479	0.345812	0.775633	0.77298
GPR171	NM_013308	5	56	0.159711	0.728409	0.939668	0.0136233	0.872837	0.969352	0.969125
MRAP	NM_206898	5	55	0.160888	0.728504	0.939757	-0.129192	0.144572	0.613985	0.61085
PIP4P2	NM_018710	5	57	-0.0764595	0.728577	0.939817	0.1136	0.273171	0.725624	0.724096
AAAS	NM_015665	5	55	-0.0791026	0.728676	0.939911	0.0871198	0.314067	0.756261	0.754028
CRY2	NM_001127457	5	57	0.161571	0.728718	0.93993	-0.0451258	0.592029	0.889298	0.887902
C2CD4C	NM_001136263	5	44	-0.0825431	0.7288	0.939969	-0.0648886	0.479895	0.841742	0.840533
PDPN	NM_001006624	5	54	-0.086671	0.7288	0.940003	0.0302796	0.722031	0.931157	0.930545
MLLT10	NM_001195627	5	40	0.15884	0.7288	0.939935	0.042796	0.788995	0.949257	0.948642
C20orf141	NM_080739	5	56	0.161089	0.728801	0.939902	-0.0574766	0.477076	0.840103	0.838992
C20orf141	NM_001256538	5	56	0.161089	0.728801	0.939868	-0.0574766	0.477076	0.840103	0.838949
STX10	NM_001271610	5	52	-0.0768316	0.72881	0.939845	-0.117983	0.165702	0.635055	0.632144
ACBD4	NM_024722	5	57	-0.0763392	0.728835	0.939843	0.0612928	0.443905	0.82512	0.823368
NAPA	NM_003827	5	57	0.161496	0.728891	0.939882	0.016359	0.87869	0.970703	0.970456
BCAT2	NM_001164773	5	56	-0.0759105	0.728893	0.93985	-0.197767	0.0134989	0.401206	0.400031
KLHL1	NM_001286725	5	57	0.161481	0.728926	0.939859	0.0997065	0.268745	0.721753	0.719584
USP28	NM_020886	5	57	-0.0762843	0.728968	0.939879	0.0229986	0.774959	0.944715	0.943963
ASIC3	NM_004769	5	57	0.161459	0.728982	0.939862	0.0764853	0.328037	0.764385	0.762138
ACBD4	NM_001135705	5	57	-0.0762766	0.728987	0.939835	0.0612928	0.443905	0.82512	0.823324
TBATA	NM_152710	5	56	-0.0773276	0.72901	0.93983	-0.0388684	0.622394	0.899978	0.898482
NUDT13	NM_001283019	5	56	0.161735	0.729032	0.939825	-0.0645958	0.465704	0.83563	0.834079
NUDT13	NM_001283017	5	56	0.161735	0.729032	0.939791	-0.0645958	0.465704	0.83563	0.834036
PSMB4	NM_002796	5	57	0.161427	0.729043	0.939772	0.107564	0.232823	0.691362	0.688544
PRMT3	NM_001145167	5	57	0.161378	0.729159	0.939886	-0.0423649	0.613012	0.895775	0.894377
IMPDH1	NM_001102605	5	57	0.161367	0.729184	0.939884	0.0531575	0.545955	0.873306	0.871961
REEP6	NM_138393	5	54	0.1526	0.7292	0.939837	0.13414	0.121124	0.585261	0.583176
DCANP1	NM_130848	5	45	-0.085926	0.7292	0.939871	-0.132325	0.128389	0.597588	0.594743
AP3B1	NM_003664	5	57	-0.0761693	0.729221	0.93983	-0.084596	0.283798	0.733828	0.731321
ATP1A1	NM_000701	5	57	-0.0761611	0.729241	0.939823	0.0214217	0.807746	0.953475	0.953076
NPFFR2	NM_001144756	5	55	0.159786	0.729253	0.939803	0.118208	0.139797	0.610496	0.607585
SLC6A9	NM_001024845	5	55	0.157856	0.729507	0.940097	0.101589	0.230139	0.689727	0.686945
PHACTR3	NM_001199505	5	56	0.159506	0.729567	0.94014	0.0459696	0.565824	0.880115	0.878718
TMEM44	NM_001166305	5	53	0.149386	0.7296	0.940148	-0.0664926	0.410767	0.811173	0.809075
BTNL10	NM_001287262	3	32	0.208221	0.7296	0.940114	-0.0675245	0.511457	0.858467	0.856752
SHROOM2	NM_001649	5	50	-0.088424	0.7296	0.94008	0.00766161	0.923757	0.982335	0.982395
VTI1A	NM_145206	5	57	-0.0759589	0.729659	0.940122	0.0141351	0.889824	0.973982	0.973742
LYSMD3	NM_198273	5	57	-0.0759459	0.729685	0.940122	-0.096177	0.266402	0.719616	0.717307
SLC44A4	NM_025257	5	53	0.159474	0.729857	0.940309	0.135409	0.0907585	0.552607	0.549969
EHMT2	NM_025256	5	53	0.159474	0.729857	0.940275	0.135409	0.0907585	0.552607	0.549873
UEVLD	NM_001261383	5	57	0.161055	0.729882	0.940274	-0.0308301	0.707114	0.92634	0.925484
ARRB1	NM_004041	5	57	0.16101	0.729985	0.940372	0.211721	0.0589729	0.502861	0.499566
TBC1D22A	NM_014346	5	50	0.147593	0.73	0.940357	0.0426487	0.610635	0.894871	0.893583
CCDC151	NM_001302454	5	55	-0.0768374	0.730022	0.940352	-0.0693467	0.375193	0.793902	0.791717
FOXP4	NM_001012427	5	56	-0.0754714	0.730041	0.940341	0.00535346	0.950122	0.988077	0.988089
FOXP4	NM_001012426	5	56	-0.0753856	0.730219	0.940537	0.00401509	0.962581	0.990844	0.990717
ZACN	NM_180990	5	56	-0.0766226	0.730226	0.940512	0.0469902	0.542452	0.871868	0.870301
PTPN22	NM_001193431	5	57	-0.0757003	0.730233	0.940487	-0.0488705	0.515547	0.860963	0.859071
CD101	NM_001256111	5	56	-0.0766139	0.730242	0.940464	-0.105367	0.166364	0.635634	0.633691
ENPP1	NM_006208	5	56	0.159416	0.730319	0.94053	-0.0492635	0.521249	0.863465	0.861564
PCYOX1	NM_016297	5	57	-0.0756571	0.73033	0.94051	-0.118935	0.130047	0.598795	0.59557
DOK7	NM_001256896	5	45	0.145953	0.7304	0.940566	0.0507365	0.571261	0.881923	0.880525
ARL4A	NM_001195396	5	56	-0.0753004	0.730405	0.940539	-0.139122	0.350201	0.777777	0.775232
ARL4A	NM_212460	5	56	-0.0753004	0.730405	0.940505	-0.139122	0.350201	0.777777	0.775182
ARL4A	NM_001037164	5	56	-0.0753004	0.730405	0.940471	-0.139122	0.350201	0.777777	0.775132
ARL4A	NM_005738	5	56	-0.0753004	0.730405	0.940437	-0.139122	0.350201	0.777777	0.775083
NEURL2	NM_080749	5	56	0.162271	0.730435	0.940441	0.10573	0.227055	0.687445	0.684646
TTBK2	NM_173500	5	57	-0.0755844	0.730483	0.940469	0.0866834	0.267652	0.720652	0.718214
NME5	NM_003551	5	56	0.159076	0.73059	0.940573	0.0962978	0.285454	0.735304	0.732752
ALG9	NM_001077690	5	56	-0.0765538	0.730714	0.940698	-0.0662271	0.424328	0.816528	0.815053
SLC26A7	NM_001282356	5	57	-0.075358	0.730973	0.940997	0.0259664	0.737562	0.933289	0.934042
SLC26A7	NM_052832	5	57	-0.075358	0.730973	0.940963	0.0259664	0.737562	0.933289	0.934008
NBEA	NM_001204197	5	55	0.158426	0.730982	0.940941	0.0906039	0.466598	0.835993	0.834084
ADGRA1	NM_001083909	5	50	0.15635	0.730984	0.94091	0.0696665	0.393482	0.803038	0.801341
RBM10	NM_152856	5	56	-0.0765871	0.731003	0.9409	-0.189681	0.0342813	0.44938	0.448103
NTMT1	NM_001286798	5	56	-0.0750083	0.731039	0.940913	-0.219355	0.0235648	0.417145	0.414878
TUBGCP6	NM_020461	5	55	-0.0774548	0.73105	0.940893	-0.120106	0.11625	0.58079	0.577628
TPD52L2	NM_001243891	5	56	-0.0776614	0.731175	0.941019	-0.009824	0.914287	0.978781	0.97891
ZFP30	NM_014898	5	50	-0.0861329	0.7312	0.941017	-0.0499839	0.570183	0.881355	0.879802
C4BPA	NM_000715	5	53	0.146221	0.7312	0.940983	0.0295743	0.70529	0.925992	0.92523
NR3C1	NM_001204265	5	57	-0.0752382	0.731236	0.940996	-0.0300609	0.709991	0.92772	0.926726
DGLUCY	NM_001102368	5	55	0.156271	0.731266	0.941001	0.126018	0.103907	0.568224	0.565047
COPS7B	NM_001282952	5	55	0.15842	0.731268	0.940968
PHKB	NM_001031835	5	56	0.159634	0.731274	0.940942	0.132359	0.0920283	0.554692	0.55158
IL1RL1	NM_001282408	5	56	0.161813	0.731441	0.941123	-0.0279195	0.7223	0.931157	0.930442
TMEM267	NM_022483	5	57	0.160335	0.731487	0.941148	0.00145775	0.98641	0.996809	0.996603
HIPK4	NM_144685	5	56	0.160876	0.731519	0.941155	0.138172	0.0905662	0.552504	0.549863
ZNF589	NM_016089	4	28	0.171516	0.7316	0.941192	0.126066	0.256392	0.709693	0.707245
LOC102724957	NM_001293172	4	46	0.199474	0.7316	0.941226	-0.0420437	0.647133	0.907703	0.906887
SLC4A8	NM_001039960	5	57	-0.0750477	0.731657	0.941231	-0.00784402	0.926177	0.98269	0.982643
HEXIM2	NM_001303436	5	56	-0.0747899	0.731672	0.941216	0.00235764	0.977077	0.994189	0.994021
VANGL1	NM_001172412	5	57	0.160226	0.731727	0.941253	0.202316	0.0215522	0.414974	0.415592
LDB2	NM_001130834	5	57	-0.0750013	0.731751	0.94125	0.210968	0.0795659	0.53697	0.534034
RBM10	NM_001204466	5	56	-0.0762135	0.731848	0.941341	-0.189681	0.0342813	0.44938	0.447934
DENND2D	NM_024901	5	57	0.160117	0.731957	0.941446	0.0423586	0.600282	0.891032	0.889488
CCDC154	NM_001143980	5	55	0.158621	0.731962	0.941419	-0.00685273	0.929218	0.983161	0.983188
HARS2	NM_001278731	5	57	-0.0748958	0.731993	0.941424	-0.0227492	0.772142	0.943844	0.943054
TEX48	NM_001199233	4	48	0.195848	0.732	0.9414	-0.127879	0.144008	0.613227	0.610103
ETFB	NM_001014763	5	52	-0.0819464	0.732	0.941264	-0.0721861	0.369537	0.790412	0.788046
PZP	NM_002864	4	47	-0.0675797	0.732	0.941366	0.0308783	0.713843	0.928352	0.928253
TFDP1	NM_007111	5	51	-0.0902149	0.732	0.941332	-0.016866	0.871799	0.969352	0.969185
CCL5	NM_001278736	4	50	0.163883	0.732	0.941298	-0.0048619	0.954697	0.988918	0.989073
MAFA	NM_201589	2	29	-0.102175	0.732	0.94123	0.0068543	0.956078	0.989292	0.98926
EIF3K	NM_013234	5	57	-0.0748604	0.732063	0.941277	-0.157468	0.253528	0.707139	0.704678
CCT8	NM_001282907	5	55	0.16133	0.732094	0.941282	0.165567	0.0810444	0.540124	0.538115
EYA1	NM_172060	5	56	-0.0786474	0.732144	0.941314	0.042135	0.668108	0.91488	0.91404
ADGRL3	NM_015236	5	57	-0.0747783	0.732241	0.941403	0.0628109	0.47812	0.840718	0.838867
TRPC4	NM_016179	5	57	0.159964	0.732314	0.941463	0.0391902	0.652482	0.91006	0.908827
KCNK16	NM_001135105	5	53	-0.0820411	0.7324	0.94154	-0.170595	0.0416834	0.467893	0.465115
ZNF865	NM_001195605	5	42	-0.0851359	0.7324	0.941506	-0.0154949	0.867722	0.968474	0.96826
SNX29	NM_032167	5	55	-0.0787285	0.732475	0.941568	-0.0137199	0.863928	0.967548	0.967113
EXD2	NM_018199	5	56	0.158973	0.732598	0.941693	0.0683715	0.404697	0.808238	0.806158
CD99L2	NM_001242614	5	53	-0.0779988	0.732631	0.9417	-0.021055	0.804623	0.95295	0.952248
TBC1D4	NM_001286658	5	57	0.159822	0.732631	0.941667	0.121057	0.118246	0.581917	0.57915
HPGD	NM_001256307	5	56	-0.0783749	0.732716	0.941742	-0.00248151	0.978998	0.994348	0.994397
HPGD	NM_001256301	5	56	-0.0783749	0.732716	0.941708	-0.00248151	0.978998	0.994348	0.994368
ZNF385A	NM_015481	5	57	-0.0745291	0.732799	0.94178	0.107936	0.231213	0.690692	0.688251
ZNF385A	NM_001290002	5	57	-0.0745291	0.732799	0.941746	0.107936	0.231213	0.690692	0.688192
ZNF385A	NM_001290004	5	57	-0.0745291	0.732799	0.941712	0.107936	0.231213	0.690692	0.688133
LY6G6D	NM_021246	5	48	0.151179	0.7328	0.94168	0.0996438	0.249548	0.705386	0.702988
CUTA	NM_001014433	4	50	-0.114049	0.7328	0.941612	-0.00760556	0.932769	0.983793	0.983817
SHCBP1	NM_024745	4	49	-0.0632178	0.7328	0.941646	0.00170392	0.984379	0.995988	0.995801
MFAP4	NM_002404	5	54	0.157757	0.732837	0.941625	-0.0124076	0.895281	0.974785	0.974538
PRDM13	NM_021620	5	55	-0.0718943	0.732877	0.941643	0.089955	0.263471	0.71678	0.714359
WDR45B	NM_019613	5	55	0.159349	0.73294	0.94169
DNAJB4	NM_007034	5	56	0.157109	0.733003	0.941737	-0.137897	0.151763	0.619399	0.616544
CD99L2	NM_134445	5	55	0.16193	0.733091	0.941816	-0.0517335	0.554479	0.876825	0.875356
SDHAF4	NM_145267	5	54	0.152417	0.7332	0.941854	-0.0451662	0.616379	0.896933	0.895739
BAG5	NM_001015048	5	53	-0.0835186	0.7332	0.941922	-0.0173328	0.843022	0.962296	0.961687
BAG5	NM_004873	5	53	-0.0835186	0.7332	0.941888	-0.0173328	0.843022	0.962296	0.961656
INPP5D	NM_005541	5	57	-0.0743383	0.733204	0.941824	-0.0115914	0.880037	0.970713	0.970952
BMP3	NM_001201	5	55	-0.0754989	0.733253	0.941854	-0.02663	0.740617	0.933757	0.933131
UTY	NM_001258265	3	48	0.159215	0.73332	0.941906	0.0548838	0.555233	0.876831	0.875149
SLC26A3	NM_000111	5	57	-0.0742771	0.733335	0.94189	-0.0449889	0.551149	0.876008	0.874366
P3H1	NM_022356	5	57	0.159479	0.7334	0.94194	0.0335564	0.670722	0.915773	0.915012
ERCC1	NM_001983	5	57	-0.074232	0.733427	0.941941	-0.0623778	0.449429	0.828972	0.827055
TMEM147	NM_001242597	5	55	-0.0800833	0.733444	0.941929	0.158997	0.26289	0.716205	0.713736
GLB1L2	NM_138342	5	57	-0.0741997	0.733499	0.941966	-0.0479308	0.539924	0.871242	0.869673
TMEM41B	NM_015012	5	57	0.159403	0.733566	0.942018	-0.114658	0.195376	0.661202	0.658668
FAM160A2	NM_032127	5	57	-0.0741636	0.733582	0.942005	0.105657	0.195611	0.661202	0.658753
SEC13	NM_001136026	5	57	-0.0741608	0.733589	0.94198	0.0636183	0.464773	0.83563	0.833835
HMGB3	NM_001301229	5	54	-0.0853869	0.7336	0.941857	0.0575008	0.663998	0.913357	0.912493
HMGB3	NM_001301228	5	54	-0.0853869	0.7336	0.941823	0.0575008	0.663998	0.913357	0.912457
HMGB3	NM_005342	5	54	-0.0853869	0.7336	0.94179	0.0575008	0.663998	0.913357	0.91242
ZSCAN31	NM_001243242	5	46	0.138088	0.7336	0.941959	0.0344905	0.705519	0.925992	0.925355
ZSCAN31	NM_001243243	5	46	0.138088	0.7336	0.941925	0.0344905	0.705519	0.925992	0.92532
ZSCAN31	NM_001243244	5	46	0.138088	0.7336	0.941891	0.0344905	0.705519	0.925992	0.925285
SH2D2A	NM_001161444	5	54	-0.0765809	0.73366	0.941833	-0.015817	0.846382	0.963026	0.962349
SH2D2A	NM_003975	5	54	-0.0765809	0.73366	0.941799	-0.015817	0.846382	0.963026	0.962317
HIP1	NM_001243198	5	57	0.159353	0.733677	0.941787	-0.0587377	0.446426	0.826659	0.82473
ATG16L1	NM_001190267	5	57	-0.0740792	0.733765	0.941865	0.101613	0.232547	0.690949	0.688255
KCNT2	NM_198503	5	57	0.159275	0.733839	0.941926	0.0293977	0.729805	0.933289	0.933095
RWDD1	NM_015952	5	57	0.159239	0.73392	0.941997	0.0486556	0.625638	0.901239	0.899602
RWDD3	NM_001278248	5	53	0.157092	0.733924	0.941967	-0.0197534	0.815503	0.955786	0.955196
GPR87	NM_023915	5	56	-0.0730099	0.733941	0.941955	0.00823941	0.925865	0.98269	0.982855
DGKI	NM_004717	5	57	0.159223	0.733954	0.941938	0.0286986	0.735988	0.933289	0.933552
FES	NM_002005	5	56	-0.073154	0.733965	0.941918	0.0697923	0.383326	0.797631	0.795734
SRI	NM_001256892	5	57	-0.0739757	0.73399	0.941916	-0.123102	0.254867	0.707818	0.705454
ARTN	NM_057090	5	42	0.154153	0.734	0.941895	0.0850092	0.363983	0.786532	0.784273
PIK3R3	NM_001303428	5	57	-0.0739298	0.734094	0.941982	-0.0815091	0.384069	0.797631	0.795606
HSF4	NM_001538	5	57	-0.073916	0.73412	0.941981	-0.0801596	0.328605	0.764559	0.762232
HPS4	NM_152841	5	55	0.156488	0.734192	0.94204	-0.0446521	0.564471	0.879684	0.877996
STMN4	NM_001283053	5	57	-0.0738754	0.734214	0.942034
SSC4D	NM_080744	5	56	-0.0739582	0.734277	0.942081	-0.0259208	0.748473	0.936482	0.935774
ANKS1B	NM_001204069	5	57	-0.0738406	0.734291	0.942065
EZR	NM_003379	5	56	0.155026	0.734327	0.942076	0.0887952	0.304852	0.74916	0.746663
EZR	NM_001111077	5	56	0.155026	0.734327	0.942043	0.0887952	0.304852	0.74916	0.74661
SYNJ1	NM_001160302	5	57	-0.0738206	0.734329	0.942012	-0.0270478	0.737931	0.933289	0.933758
MASP1	NM_001031849	5	57	0.159048	0.734358	0.942014	-0.0706523	0.389206	0.800576	0.798553
FBP1	NM_001127628	5	57	-0.0738041	0.734366	0.94199	0.025687	0.760328	0.939593	0.938862
THAP8	NM_152658	5	51	0.152168	0.7344	0.941967	0.0726483	0.388277	0.800576	0.798731
PRELID3A	NM_001142406	5	53	0.145113	0.7344	0.942001	-0.0188454	0.845769	0.963026	0.962759
TUBA3D	NM_080386	3	31	-0.104148	0.7344	0.941933
FBP1	NM_000507	5	57	-0.0737616	0.734474	0.941994	0.025687	0.760328	0.939593	0.938828
BARD1	NM_001282549	5	57	-0.0737581	0.734482	0.941971	-0.0644278	0.437023	0.823389	0.821344
DIAPH3	NM_001258367	5	57	-0.073689	0.734629	0.942124	-0.128886	0.0904732	0.552504	0.549877
MRPL15	NM_014175	5	56	-0.0732802	0.734649	0.942117	0.0413384	0.654721	0.910067	0.909129
CREM	NM_182718	5	57	0.158901	0.734683	0.942126	0.0212095	0.874367	0.969706	0.969611
CCDC136	NM_001201372	5	57	0.1589	0.734685	0.942095	0.0671926	0.412847	0.812306	0.810312
TUBB4A	NM_001289127	5	53	-0.0764482	0.734689	0.942066	-0.0890955	0.341382	0.772255	0.769789
METTL21C	NM_001010977	5	56	0.157533	0.734718	0.942069	-0.0359944	0.659298	0.911526	0.910808
WDR62	NM_001083961	5	57	0.158885	0.734719	0.942036	0.0594301	0.433044	0.821794	0.820818
IL17RC	NM_153460	5	56	0.159184	0.734753	0.942046	-0.062264	0.425906	0.817041	0.814963
SLC47A2	NM_001099646	4	54	-0.087128	0.7348	0.942038	-0.109162	0.172706	0.641695	0.638799
NSG1	NM_014392	5	53	-0.0855358	0.7348	0.942004	-0.0314561	0.791602	0.949862	0.949204
LSP1	NM_001013253	5	46	0.142843	0.7348	0.942072	-0.00669462	0.940446	0.98608	0.986116
PSKH1	NM_006742	5	57	-0.0736094	0.734805	0.941977	-0.132604	0.156757	0.623707	0.620735
HYDIN	NM_001270974	5	57	-0.0736044	0.734814	0.941955	-0.0670191	0.37054	0.791117	0.78897
TRMT12	NM_017956	5	56	-0.0746636	0.734834	0.941946	-0.0404971	0.612959	0.895775	0.894375
CCDC90B	NM_001286116	5	56	0.159571	0.734846	0.941928	-0.0652791	0.428625	0.819088	0.817005
CEP131	NM_001009811	5	53	-0.074243	0.734943	0.942018	-0.0563691	0.477178	0.840103	0.838744
AFAP1	NM_001134647	5	51	-0.0823013	0.735011	0.942071	-0.172821	0.0361217	0.455409	0.453
UBXN10	NM_152376	5	57	0.158728	0.735066	0.942108	0.00547258	0.9455	0.987024	0.987049
TSPOAP1	NM_024418	5	57	0.158718	0.735082	0.942095	0.0669707	0.372903	0.792924	0.790985
FRMD5	NM_032892	5	57	-0.0734716	0.735093	0.942075	0.182153	0.0813611	0.540124	0.537742
INTS3	NM_023015	4	52	0.141932	0.7352	0.942178	0.0199944	0.852015	0.964803	0.964035
FBXL2	NM_012157	5	56	-0.0727011	0.735216	0.942164	-0.0153481	0.879514	0.970713	0.970623
PPP2R3A	NM_181897	5	57	-0.0733895	0.735271	0.9422	-0.0734851	0.393148	0.803038	0.801369
METTL9	NM_001288659	5	57	-0.0733722	0.735306	0.942212	0.114759	0.284302	0.734149	0.731802
SYT14	NM_153262	5	55	0.155414	0.735441	0.942351	0.0160786	0.861037	0.966587	0.966095
GRK4	NM_005307	3	55	-0.0822546	0.735494	0.942385	0.0114388	0.886383	0.972528	0.97219
FAM71F1	NM_001282789	5	55	0.160478	0.73551	0.942371	-0.0401154	0.628432	0.902843	0.90126
ZNF189	NM_001278231	5	57	-0.0732665	0.735525	0.942357	-0.00126577	0.989358	0.996874	0.996788
WSB2	NM_001278558	5	56	0.157674	0.735536	0.942337	0	1	1	1.0013
PEX11B	NM_001184795	5	56	-0.0741667	0.735538	0.942306	0.0104164	0.908577	0.977731	0.977635
ABTB1	NM_172027	5	55	0.159442	0.735575	0.942319	-0.00347122	0.967118	0.991533	0.99173
ENPP6	NM_153343	5	56	-0.0722625	0.735595	0.94231	-0.0316153	0.692909	0.922348	0.921597
EVX2	NM_001080458	5	54	-0.0792155	0.7356	0.942283	0.0889998	0.323546	0.761667	0.759298
NKX1-2	NM_001146340	4	42	-0.0845856	0.7356	0.942249	0.0445477	0.634275	0.903895	0.903017
LAIR1	NM_021706	5	34	-0.0875731	0.7356	0.942215	0.0194583	0.84082	0.961763	0.961044
GYS1	NM_001161587	5	57	-0.0731948	0.735675	0.942278	0.0277689	0.752432	0.937432	0.936663
DGLUCY	NM_024952	5	55	0.154135	0.735776	0.942373	0.119072	0.124399	0.591824	0.588951
DGLUCY	NM_001102367	5	55	0.154135	0.735776	0.942339	0.119072	0.124399	0.591824	0.588871
DGLUCY	NM_001102366	5	55	0.154135	0.735776	0.942305	0.119072	0.124399	0.591824	0.58879
DGLUCY	NM_001286471	5	55	0.154135	0.735776	0.942271	0.119072	0.124399	0.591824	0.58871
SALL1	NM_001127892	5	57	0.158394	0.735822	0.942297	-0.184562	0.0172338	0.402643	0.400614
TGS1	NM_024831	5	57	-0.0730991	0.735891	0.94235	-0.0159932	0.833614	0.960062	0.959366
NTMT1	NM_014064	5	56	-0.0727824	0.735933	0.94237	-0.219355	0.0235648	0.417145	0.414667
NTMT1	NM_001286799	5	56	-0.0727824	0.735933	0.942336	-0.219355	0.0235648	0.417145	0.414456
NTMT1	NM_001286797	5	56	-0.0727824	0.735933	0.942302	-0.219355	0.0235648	0.417145	0.414245
IRF7	NM_004029	4	47	0.151737	0.736	0.942354	-0.14433	0.088218	0.549483	0.547417
CCHCR1	NM_001105564	4	53	-0.108073	0.736	0.94232	-0.124658	0.11768	0.581069	0.578341
NTMT1	NM_001286796	5	56	-0.0727514	0.736003	0.942291	-0.219355	0.0235648	0.417145	0.414035
ZNF189	NM_001278232	5	57	-0.0730369	0.73603	0.942291	-0.00126577	0.989358	0.996874	0.996759
NOX4	NM_001143836	5	56	0.154238	0.736045	0.942276	0.0892077	0.274537	0.726425	0.724005
ZC3H18	NM_001294340	5	55	0.154416	0.736049	0.942248	-0.0105842	0.894318	0.974711	0.974471
FAM120A	NM_001286724	5	56	0.15902	0.736063	0.942231	-0.0271999	0.747987	0.936482	0.935707
ERG28	NM_007176	5	56	-0.0768229	0.736087	0.942228	0.0235997	0.830218	0.959521	0.958964
GPR18	NM_005292	5	57	0.158211	0.736239	0.942389	0.0478743	0.565595	0.880115	0.878716
ZFAT	NM_001174158	5	57	-0.0729105	0.736306	0.942441	-0.126286	0.101634	0.565695	0.562588
NARS	NM_004539	5	57	0.15817	0.73633	0.942437	-0.0418944	0.611458	0.895365	0.893804
TCF3	NM_001136139	5	55	-0.0768308	0.736354	0.942434	0.0170171	0.830082	0.959521	0.958936
CDX4	NM_005193	5	36	0.136085	0.7364	0.942358	-0.0942835	0.348083	0.776983	0.774355
LSP1	NM_001013254	5	46	0.141907	0.7364	0.94246	-0.00836827	0.925597	0.98269	0.983023
LSP1	NM_001013255	5	46	0.141907	0.7364	0.942426	-0.00836827	0.925597	0.98269	0.982992
LSP1	NM_001289005	5	46	0.141907	0.7364	0.942392	-0.00836827	0.925597	0.98269	0.982962
METTL9	NM_001288660	5	57	-0.0728059	0.736538	0.942501	0.123587	0.248883	0.704704	0.702084
TEX264	NM_001243725	5	57	-0.0728042	0.736541	0.94247	0.0586521	0.476966	0.840103	0.839352
COL4A4	NM_000092	5	57	-0.0727745	0.73661	0.942525	-0.156567	0.0372395	0.458832	0.455951
AK7	NM_152327	5	57	-0.0727734	0.736612	0.942493	-0.057907	0.461063	0.834809	0.832878
CREM	NM_183060	5	57	-0.0727458	0.73667	0.942534	0.0742638	0.456483	0.831674	0.829975
TEX264	NM_001129884	5	57	-0.0727381	0.736689	0.942525	0.0586521	0.476966	0.840103	0.839309
TEX264	NM_001278195	5	57	-0.0727381	0.736689	0.942491	0.0586521	0.476966	0.840103	0.839267
TEX264	NM_015926	5	57	-0.0727381	0.736689	0.942457	0.0586521	0.476966	0.840103	0.839224
TEX264	NM_001243726	5	57	-0.0727381	0.736689	0.942423	0.0586521	0.476966	0.840103	0.839181
STYX	NM_001130701	5	57	-0.0727372	0.736692	0.942392	0.103294	0.331052	0.765645	0.763201
BAIAP2	NM_017451	5	54	-0.0740225	0.736743	0.942423	-0.0956173	0.263884	0.717401	0.714975
DONSON	NM_017613	5	57	-0.0727135	0.736745	0.942393	-0.143187	0.0709684	0.525401	0.523982
WSCD1	NM_015253	4	57	-0.0934693	0.736752	0.942368	0.00422243	0.958753	0.990008	0.990133
ERICH1	NM_207332	5	46	-0.079515	0.7368	0.942395	-0.184311	0.0303564	0.44085	0.438168
PFDN6	NM_001265595	4	52	0.145895	0.7368	0.942361	-0.0331618	0.820931	0.957328	0.956698
RIMKLA	NM_173642	5	57	0.157899	0.736954	0.942524	-0.0138885	0.87831	0.970533	0.970191
CCT6B	NM_001193529	5	57	0.157898	0.736955	0.942492	0.0884663	0.266852	0.720125	0.717793
KIF16B	NM_024704	5	57	-0.072579	0.737047	0.942576	0.00667257	0.930463	0.983294	0.983694
CIR1	NM_004882	5	57	-0.0725682	0.737069	0.94257	-0.0563084	0.490382	0.846724	0.84492
SLC39A9	NM_001252151	5	57	-0.0725617	0.737083	0.942554	0.049114	0.627626	0.902315	0.900701
SLC39A9	NM_001252152	5	57	-0.0725617	0.737083	0.94252	0.049114	0.627626	0.902315	0.900664
FBXO28	NM_001136115	5	57	-0.0725432	0.737125	0.94254	-0.137641	0.161342	0.630239	0.62797
EPM2A	NM_001018041	5	57	-0.0725273	0.73716	0.942551	-0.0772608	0.366649	0.788253	0.786101
UNC5D	NM_080872	5	57	-0.0725146	0.737188	0.942552	0.117272	0.177811	0.646818	0.643784
PCDHGB1	NM_032095	4	56	0.158098	0.7372	0.942534	-0.0193502	0.807217	0.953475	0.953005
P2RY14	NM_001081455	5	57	0.157778	0.737223	0.94253	0	1	1	1.00127
P2RY14	NM_014879	5	57	0.157778	0.737223	0.942496	0	1	1	1.00124
SERGEF	NM_012139	5	57	-0.0724794	0.737263	0.942513	-0.0352058	0.65108	0.909088	0.908117
MARK2	NM_001039469	5	57	-0.0724791	0.737263	0.94248	-0.0795318	0.377681	0.795588	0.793583
SNCAIP	NM_001308105	5	57	0.157753	0.73728	0.942467	-0.0010198	0.989595	0.996874	0.996795
CBLC	NM_001130852	5	57	0.15766	0.737486	0.942697	0.0135233	0.860234	0.966302	0.966009
PIM1	NM_002648	5	54	-0.0712684	0.737508	0.94269	0.118149	0.270319	0.723128	0.720732
EXOSC5	NM_020158	5	55	-0.075115	0.737538	0.942696	0.1328	0.133685	0.60258	0.600007
CLIC5	NM_001114086	5	57	0.157618	0.73758	0.942715	-0.0605882	0.434296	0.821805	0.81978
CHST7	NM_019886	4	46	-0.0939818	0.7376	0.942707	-0.0547987	0.538424	0.870488	0.869035
TTC27	NM_017735	5	57	0.157595	0.737633	0.942715	-0.0436598	0.573157	0.882432	0.881406
CPOX	NM_000097	5	56	0.158374	0.737648	0.9427	0.007552	0.924485	0.982472	0.982686
ARPC5	NM_001270439	5	56	-0.0742478	0.737745	0.94279
IQCN	NM_025249	5	52	0.151881	0.737749	0.942762	-0.0630773	0.422027	0.816528	0.81493
TCAF1	NM_001206941	5	55	-0.0733208	0.737762	0.942745	-0.0644289	0.488601	0.845691	0.843868
NOSTRIN	NM_001171631	5	55	-0.0733208	0.737762	0.942711	-0.0644289	0.488601	0.845691	0.843826
ASCC1	NM_001198799	5	55	-0.0734082	0.737764	0.942679	0.0361515	0.656309	0.910296	0.909292
MITF	NM_198158	5	57	0.157534	0.737782	0.942669	0.0229694	0.802527	0.951895	0.951232
DNA2	NM_001080449	5	57	-0.0722484	0.737786	0.942639	-0.126539	0.0994408	0.562469	0.560304
CUL4A	NM_001278513	5	54	0.153843	0.737852	0.94269	0.0340354	0.710966	0.927832	0.926985
CUL4A	NM_003589	5	54	0.153843	0.737852	0.942657	0.0340354	0.710966	0.927832	0.92695
EML3	NM_153265	5	57	0.157498	0.73787	0.942645	0.00949018	0.907461	0.977462	0.977528
TPI1	NM_001258026	5	57	0.157491	0.737886	0.942632	0.0465247	0.705318	0.925992	0.925232
LRRC55	NM_001005210	5	54	0.160979	0.73791	0.942629	-0.069425	0.39989	0.806229	0.804311
CHD1L	NM_024568	5	56	-0.0714694	0.737925	0.942615	0.0215771	0.786533	0.948858	0.948086
SORCS1	NM_001013031	5	57	-0.0721796	0.737937	0.942596	-0.0120209	0.882943	0.971558	0.971341
SYT14	NM_001146262	5	55	0.154307	0.737944	0.94257	0.0160786	0.861037	0.966587	0.966064
CIAPIN1	NM_001308358	5	57	0.157443	0.737989	0.942594	-0.0261787	0.747262	0.9359	0.93507
SURF2	NM_017503	5	54	0.153087	0.738016	0.942595	0.0506245	0.543481	0.871957	0.870661
INTS6L	NM_182540	5	57	0.157408	0.738061	0.942618	-0.0254196	0.752011	0.937227	0.936678
ATP10B	NM_025153	5	56	0.153328	0.738109	0.942646	0.0538585	0.477398	0.840103	0.838237
AFF2	NM_001170628	5	57	0.157371	0.738138	0.942649	0.0165449	0.8332	0.959872	0.959304
HORMAD1	NM_001199829	5	57	-0.0720828	0.738144	0.942623	0.0661514	0.417788	0.813865	0.811726
RAF1	NM_002880	5	56	0.15719	0.738199	0.942659	0.0288705	0.767313	0.941884	0.941141
P4HB	NM_000918	5	55	0.154112	0.738199	0.942626	-0.0311215	0.705901	0.925992	0.925506
TMC5	NM_001308161	5	57	0.157325	0.738238	0.942642	0.133941	0.0747332	0.52964	0.526617
OLFM1	NM_001282612	5	53	0.152947	0.738304	0.942692	-0.077894	0.408616	0.810435	0.808473
HOXA5	NM_019102	5	56	-0.0712779	0.738321	0.94268	-0.0917603	0.488172	0.845611	0.844516
APOBEC3F	NM_145298	2	42	-0.160995	0.7384	0.942747	0.107004	0.241058	0.697196	0.69427
NAT16	NM_198571	5	49	-0.0850395	0.7384	0.942713	0.0293977	0.729805	0.933289	0.933061
ZFYVE1	NM_021260	5	57	-0.0719405	0.738449	0.942742	0.0230085	0.793815	0.949987	0.950047
TMEM130	NM_001134450	5	54	-0.0749037	0.738506	0.942781	-0.03992	0.621427	0.899499	0.897873
TPCN2	NM_139075	5	53	0.150396	0.738545	0.942797	0.0465324	0.553643	0.876825	0.875593
TLL1	NM_012464	5	57	-0.0718354	0.738687	0.942945	0.0450797	0.577078	0.884173	0.882613
DGKH	NM_001204506	5	57	-0.0718146	0.738742	0.942981	-0.117447	0.136737	0.60633	0.603453
SNX27	NM_030918	5	56	0.158514	0.738758	0.942968	-0.0118913	0.917947	0.979739	0.979647
SYNE1	NM_033071	5	57	0.157086	0.738772	0.942951	0.0241269	0.747175	0.9359	0.935097
NOL8	NM_001256394	5	55	0.142089	0.7388	0.942953	-0.100833	0.191197	0.65801	0.655561
XRCC5	NM_021141	5	56	-0.0726114	0.738918	0.94307	0.046797	0.555097	0.876825	0.875414
RPP40	NM_001286133	5	55	-0.0761471	0.738956	0.943084	0.0586036	0.46848	0.836743	0.835248
TAC1	NM_013996	5	56	-0.0725716	0.739009	0.943118	-0.0845666	0.430107	0.820503	0.818479
DDR1	NM_013993	5	56	-0.0725716	0.739009	0.943084	-0.0845666	0.430107	0.820503	0.818434
MZB1	NM_016459	5	55	0.159005	0.739056	0.943111	0.0742841	0.377684	0.795588	0.793492
MMP7	NM_002423	5	56	0.157817	0.739057	0.943078	0.0498641	0.539339	0.870713	0.869094
PM20D1	NM_152491	5	57	-0.0716653	0.739073	0.943064	-0.0829305	0.278126	0.730636	0.728143
XCL1	NM_002995	5	54	0.155677	0.739118	0.943089	-0.122995	0.141999	0.611574	0.608819
CUTA	NM_001014840	4	51	0.145536	0.7392	0.943159	0.0981021	0.285484	0.735304	0.732719
TMEM254	NM_001270370	5	51	0.153903	0.739271	0.943217	-0.00238625	0.979537	0.994348	0.994273
IKZF1	NM_001291846	5	56	0.155977	0.739374	0.943314	-0.0440014	0.671245	0.916179	0.915294
IKZF1	NM_001291847	5	56	0.155977	0.739374	0.94328	-0.0440014	0.671245	0.916179	0.915258
INHA	NM_002191	5	56	0.155901	0.739549	0.943469	0.0103405	0.895281	0.974785	0.974508
GSTT1	NM_001293809	3	43	-0.0822254	0.739578	0.943472	-0.0215376	0.824074	0.958141	0.957749
GSTT1	NM_001293808	3	43	-0.0822254	0.739578	0.943438	-0.0215376	0.824074	0.958141	0.957717
GSTT1	NM_001293811	3	43	-0.0822254	0.739578	0.943404	-0.0215376	0.824074	0.958141	0.957685
GSTT1	NM_001293812	3	43	-0.0822254	0.739578	0.943371	-0.0215376	0.824074	0.958141	0.957652
GSTT1	NM_001293810	3	43	-0.0822254	0.739578	0.943337	-0.0215376	0.824074	0.958141	0.95762
PRIMPOL	NM_001300767	5	55	-0.0735856	0.739591	0.94332	-0.0951329	0.225916	0.686226	0.683834
LENG8	NM_052925	5	50	-0.0866303	0.7396	0.943264	0.108297	0.193705	0.659752	0.656872
SRXN1	NM_080725	5	55	0.143139	0.7396	0.943196	-0.0995215	0.321957	0.759827	0.75778
BRD3	NM_007371	5	52	-0.080887	0.7396	0.943162	0.0422407	0.623532	0.900025	0.89844
CSKMT	NM_001043229	5	51	-0.0817693	0.7396	0.94323	0.0340209	0.692596	0.922348	0.921465
HEY2	NM_012259	5	54	0.149366	0.7396	0.943298	-0.00450119	0.96427	0.991326	0.991188
PTPN13	NM_080684	5	57	-0.0713603	0.739751	0.94332	0.0714918	0.349816	0.777777	0.775916
NSUN2	NM_001193455	5	51	0.153459	0.739762	0.943302	-0.0406388	0.618646	0.897909	0.896362
ZC3H11A	NM_014827	5	57	-0.0713369	0.739805	0.943323	-0.0400304	0.607083	0.893719	0.892157
RTCA	NM_001130841	5	57	-0.0712957	0.7399	0.94341	-0.00878062	0.916512	0.979457	0.979293
PCDHB14	NM_018934	5	56	-0.0750769	0.73991	0.943389	-0.0705386	0.356278	0.782302	0.779805
PSME1	NM_001281528	5	54	-0.0703907	0.739916	0.943363	-0.145042	0.155186	0.620504	0.618403
CD200	NM_001004196	5	57	0.156551	0.739967	0.943394	-0.0631116	0.434967	0.822138	0.820062
USP4	NM_001251877	5	57	-0.0712108	0.740086	0.943511	0.0557326	0.599969	0.890871	0.889368
ACSF3	NM_001284316	5	52	0.155082	0.740126	0.943529	-0.0937229	0.2657	0.71937	0.716978
SLCO3A1	NM_013272	5	55	-0.0741844	0.740212	0.943604	-0.0765981	0.422735	0.816528	0.814798
DIAPH3	NM_001042517	5	57	-0.0711136	0.740298	0.94368	-0.100663	0.186102	0.652929	0.6504
DPH5	NM_001077395	5	57	-0.0711133	0.740298	0.943647	-0.126824	0.138366	0.608256	0.605164
RAB31	NM_006868	5	56	-0.0718049	0.740299	0.943614
PDE4B	NM_001037339	5	57	0.156377	0.740361	0.94366	-0.0615083	0.474765	0.839578	0.837822
FOXP1	NM_001012505	5	54	0.144085	0.7404	0.943608	-0.0817882	0.347324	0.776983	0.774758
DNAAF5	NM_017802	5	49	0.14716	0.7404	0.943641	-0.0603777	0.459577	0.834156	0.832234
ADNP2	NM_014913	5	51	-0.0894617	0.7404	0.943574	-0.0506892	0.536732	0.869834	0.868329
LHFPL3	NM_199000	5	53	0.148758	0.7404	0.943675
PTPA	NM_178001	5	56	0.156638	0.740446	0.943599	-0.0628109	0.47812	0.840718	0.838824
CCDC146	NM_020879	5	57	-0.07105	0.740449	0.943568	-0.0367139	0.63566	0.903895	0.902576
SDK2	NM_001144952	5	57	0.156333	0.740451	0.943537	0.11248	0.141296	0.611068	0.607914
SLC5A1	NM_000343	5	55	0.153129	0.740481	0.943542	0.0372006	0.629656	0.902932	0.901372
DHX16	NM_001164239	5	55	0.153129	0.740481	0.943508	0.0372006	0.629656	0.902932	0.901334
MFF	NM_001277064	5	57	-0.0710349	0.740484	0.943478	0.0233713	0.810693	0.953998	0.953726
PCLAF	NM_001029989	5	56	0.15658	0.740599	0.94359	0.0315083	0.753846	0.937992	0.93721
ADA2	NM_001282229	5	42	0.149168	0.740729	0.943722	-0.113809	0.204067	0.669585	0.666797
TMEM25	NM_032780	5	57	0.156203	0.740745	0.943709	0.202093	0.0182064	0.403692	0.40396
CAND2	NM_001162499	5	55	0.142803	0.7408	0.943712	0.068985	0.384332	0.797631	0.795817
IDI2	NM_033261	3	45	0.139249	0.7408	0.943745	-0.0446672	0.635608	0.903895	0.902947
KIF21A	NM_001173464	5	54	0.149354	0.740849	0.94374	0.0991753	0.219881	0.682106	0.679408
ATP7A	NM_001282224	5	57	-0.0708483	0.74089	0.943759	-0.0713863	0.36131	0.784885	0.782704
MYO1F	NM_012335	5	57	0.156116	0.740933	0.943779	0.0806562	0.304575	0.749008	0.746355
KIF21A	NM_001173465	5	54	0.149287	0.740947	0.943764	0.0901594	0.264716	0.718418	0.715996
PRKAA1	NM_206907	5	57	0.156094	0.740988	0.943782	0.0828798	0.413039	0.812306	0.810138
STMN4	NM_030795	5	57	-0.0707926	0.74101	0.943776
TCF4	NM_001243230	5	57	-0.0707745	0.741049	0.943793	-0.0343105	0.726993	0.933051	0.9326
MTMR6	NM_004685	5	56	-0.0745294	0.741143	0.943878	-0.00789903	0.92606	0.98269	0.98276
CDK19	NM_001300963	5	57	-0.0707327	0.741145	0.943847	-0.00408112	0.964784	0.991393	0.991422
AP1M2	NM_001300887	5	56	-0.0699938	0.741157	0.943828	-0.128038	0.177272	0.645867	0.642841
HBG1	NM_000559	4	51	0.153123	0.7412	0.943849	0.0738509	0.412693	0.812306	0.810516
CDK19	NM_001300964	5	57	-0.0707056	0.741201	0.943817	-0.00408112	0.964784	0.991393	0.991393
PTGFR	NM_001039585	5	57	-0.070699	0.741212	0.943797	-0.187009	0.0248104	0.422448	0.419932
EFCAB2	NM_001143943	5	57	-0.070674	0.741263	0.943828	-0.124594	0.164404	0.633136	0.630177
SRI	NM_001256891	5	57	-0.0706704	0.74127	0.943804	-0.1136	0.273171	0.725624	0.724041
CD4	NM_001195017	5	54	-0.0737504	0.741333	0.94385	-0.0205777	0.798105	0.951691	0.951529
CD4	NM_001195015	5	54	-0.0737504	0.741333	0.943816	-0.0205777	0.798105	0.951691	0.951497
KRTAP9-2	NM_031961	5	54	-0.0737504	0.741333	0.943782	-0.0205777	0.798105	0.951691	0.951464
CD4	NM_001195016	5	54	-0.0737504	0.741333	0.943748	-0.0205777	0.798105	0.951691	0.951431
MTFR1	NM_014637	5	57	0.155919	0.741388	0.943785	0.106086	0.180958	0.64954	0.646922
IL7	NM_001199888	5	54	-0.0738674	0.741437	0.943813	-0.209881	0.0259804	0.426229	0.423579
MAMLD1	NM_001177465	5	56	0.156637	0.741586	0.943969	0.0401374	0.602868	0.891559	0.890347
ENTPD1	NM_001098175	5	57	-0.0705213	0.741587	0.943937	-0.205582	0.00770216	0.37147	0.368225
MAP2K7	NM_001297555	5	54	-0.0843144	0.7416	0.943886	-0.109529	0.275696	0.727537	0.725017
HLA-DOB	NM_002120	5	48	-0.0857686	0.7416	0.94392	-0.0460059	0.59706	0.890367	0.88955
ST6GALNAC6	NM_001287003	5	55	0.153914	0.74164	0.943903	0.0848067	0.371509	0.791661	0.789382
NSUN2	NM_017755	5	52	0.151148	0.741777	0.944043	-0.0383177	0.635494	0.903895	0.903452
CNTNAP4	NM_138994	5	57	0.155734	0.741788	0.944024	0.00587377	0.939309	0.985777	0.985818
YIPF5	NM_030799	4	57	-0.0777393	0.741845	0.944062	0.0751472	0.437951	0.823916	0.821927
SPNS3	NM_182538	5	57	0.155706	0.741849	0.944034	0.0571935	0.454486	0.83107	0.829044
TNFSF13	NM_172088	5	56	0.156487	0.741865	0.94402	-0.0164568	0.843435	0.962438	0.961841
NRG1	NM_001160002	5	56	-0.0714675	0.741873	0.943997	0.00883022	0.925865	0.98269	0.982825
PLA2G6	NM_003560	5	57	0.155682	0.741903	0.944001	0.0525902	0.497359	0.850562	0.848828
YIPF5	NM_001024947	4	57	-0.0776805	0.741946	0.944022	0.0751472	0.437951	0.823916	0.821882
ECE1	NM_001113349	5	57	-0.0703435	0.741964	0.944011	0.0343052	0.680555	0.918259	0.917328
SPOCK3	NM_001204354	5	52	0.164235	0.741977	0.943994	0.129703	0.140659	0.61058	0.607669
PCMT1	NM_001252049	5	57	0.155643	0.741991	0.943979	-0.0190845	0.851635	0.964735	0.964267
ZNF311	NM_001010877	4	29	0.155734	0.742	0.943956	0.0158814	0.882206	0.971333	0.971024
SMARCA4	NM_001128849	5	57	0.15555	0.742203	0.944181	0.142254	0.131276	0.600107	0.597012
WWC1	NM_001161661	5	56	0.153459	0.742309	0.944282	0.198372	0.0141296	0.402604	0.399893
PCMT1	NM_005389	5	57	0.155502	0.742314	0.944255	-0.0190845	0.851635	0.964735	0.964235
PCMT1	NM_001252053	5	57	0.155502	0.742314	0.944221	-0.0190845	0.851635	0.964735	0.964204
PGLS	NM_012088	5	55	-0.0741076	0.742333	0.944211	0.012805	0.886371	0.972528	0.972269
VIP	NM_003381	5	57	-0.0701674	0.742362	0.944214	-0.0784495	0.351523	0.779036	0.776321
WWC1	NM_001161662	5	56	0.153422	0.742381	0.944205	0.198372	0.0141296	0.402604	0.399566
PRXL2B	NM_152371	4	47	0.147432	0.7424	0.944195	0.0571357	0.536499	0.869834	0.868359
MYEF2	NM_016132	5	57	0.155413	0.742504	0.944293	0.0169122	0.850303	0.964392	0.963831
BCL7B	NM_001301061	5	57	-0.0700987	0.742515	0.944274	0.00157056	0.98772	0.996874	0.996907
LPP	NM_001167672	5	57	0.155406	0.742521	0.944247	0.0087465	0.918598	0.980006	0.979828
ANKRD11	NM_013275	5	56	0.153318	0.742599	0.944313	-0.0800708	0.295035	0.741543	0.739627
ANKRD11	NM_001256182	5	56	0.153318	0.742599	0.944279	-0.0800708	0.295035	0.741543	0.739574
ANKRD11	NM_001256183	5	56	0.153278	0.742677	0.944345	-0.0800708	0.295035	0.741543	0.73952
ZFAT	NM_001029939	5	57	-0.0700317	0.742677	0.944311	-0.11356	0.141017	0.610682	0.607696
ZFAT	NM_001167583	5	57	-0.0700137	0.742717	0.944328	-0.11356	0.141017	0.610682	0.607621
HMOX1	NM_002133	5	56	0.15505	0.74273	0.944311	-0.0755085	0.350265	0.777777	0.775124
ZFAT	NM_001289394	5	57	-0.0700015	0.742745	0.944296	-0.11356	0.141017	0.610682	0.607545
APOA5	NM_001166598	5	57	-0.0699987	0.742752	0.944271	-0.019647	0.80252	0.951895	0.951419
APOA5	NM_052968	5	57	-0.0699922	0.742761	0.944249	-0.019647	0.80252	0.951895	0.951387
KCNC4	NM_001039574	5	57	-0.0699833	0.742784	0.944245	-0.0752441	0.406813	0.809402	0.80749
C2	NM_001282457	4	57	-0.0904285	0.742789	0.944217	-0.109076	0.175127	0.644039	0.641174
LRRC45	NM_144999	5	53	0.14194	0.7428	0.944197	-0.0657145	0.416265	0.813367	0.811316
PUF60	NM_001271100	5	51	-0.0809672	0.7428	0.944164
NELFCD	NM_198976	4	57	0.1874	0.742838	0.944178	0.00220856	0.98207	0.995007	0.994832
TP53I11	NM_001258320	5	57	-0.0699464	0.742865	0.944179	-0.0460443	0.649286	0.908598	0.90748
ROBO1	NM_001145845	5	57	-0.0699399	0.74288	0.944164	0.0225399	0.780376	0.946284	0.945438
ADAMTS9	NM_182920	5	57	-0.069936	0.742889	0.944141	0.0695854	0.362815	0.785757	0.78351
ZC3H14	NM_001160104	5	57	-0.0699274	0.74291	0.944135	-0.0523573	0.519249	0.862675	0.860806
TACC1	NM_006283	5	57	0.15521	0.74296	0.944164	-0.0486144	0.52493	0.865071	0.863442
FAM120A	NM_001286723	5	56	-0.0705909	0.74298	0.944156	-0.0731211	0.440995	0.82512	0.823487
PKIA	NM_181839	5	57	-0.0698897	0.742993	0.944139
PKIA	NM_006823	5	57	-0.0698897	0.742993	0.944105
NOP16	NM_016391	5	54	-0.0702999	0.743024	0.944111	0.0287837	0.767992	0.942128	0.94134
2021-09-02	NM_004404	5	55	0.150346	0.743085	0.944155	0.00393329	0.971492	0.991942	0.991837
ZNF185	NM_001178107	5	50	-0.0741284	0.743104	0.944146	-0.0988395	0.219196	0.6817	0.679538
PGAM5	NM_001170543	5	57	-0.0698324	0.74312	0.944132	-0.153158	0.106548	0.571123	0.568073
CPEB3	NM_014912	5	57	-0.0698228	0.743144	0.944128	0.0224592	0.827133	0.959118	0.958664
RASD1	NM_016084	5	55	-0.071103	0.743191	0.944155	-0.00324204	0.973493	0.992596	0.992446
XAF1	NM_017523	3	51	0.146813	0.7432	0.944132	-0.0754337	0.360361	0.784463	0.782067
PIGY	NM_001042616	5	48	0.148546	0.7432	0.944099	0.0911295	0.458877	0.833707	0.831751
2021-09-04	NM_001256822	5	57	-0.069795	0.743206	0.944072	0.0213386	0.851893	0.964758	0.963991
DNAI1	NM_012144	5	57	0.15505	0.743316	0.944178	-0.0180807	0.81964	0.956973	0.956352
TNS1	NM_001308022	5	57	-0.0697309	0.743344	0.94418	0.0319864	0.674385	0.917118	0.916398
PTPN14	NM_005401	5	55	-0.0759567	0.74335	0.944154	0.0525123	0.520091	0.862801	0.860965
SRRM1	NM_005839	5	57	-0.0697203	0.743365	0.944139	-0.087465	0.30678	0.749841	0.747156
PTPRQ	NM_001145026	5	56	0.15297	0.743375	0.944119	0.0615207	0.427257	0.817892	0.815926
PGAM5	NM_001170544	5	57	-0.0696828	0.743438	0.944165	-0.153158	0.106548	0.571123	0.567986
CLVS1	NM_173519	5	57	-0.0696631	0.743488	0.944195	-0.064309	0.531771	0.867474	0.865929
AFF2	NM_001169122	5	57	0.154957	0.743532	0.944217	-0.0412411	0.596255	0.890367	0.889193
ABCC11	NM_145186	5	52	0.140761	0.7436	0.944236	0.161312	0.0400394	0.465347	0.463041
PTPRK	NM_001291982	3	53	-0.0842119	0.7436	0.94427	-0.0502356	0.611832	0.895538	0.893974
GRINA	NM_001009184	5	54	-0.0753275	0.743626	0.944235	-0.116649	0.187729	0.654204	0.65135
SWAP70	NM_015055	5	57	0.154909	0.743637	0.944215	0.017538	0.836753	0.960452	0.959787
GPNMB	NM_001005340	5	57	-0.0695901	0.743643	0.944189	-0.0603528	0.438158	0.823916	0.821959
PBK	NM_001278945	5	56	-0.068887	0.743661	0.944178	-0.0864593	0.304534	0.749008	0.746517
GRINA	NM_000837	5	54	-0.0752857	0.743722	0.944223	-0.116649	0.187729	0.654204	0.651284
IPMK	NM_152230	5	55	-0.0855547	0.744	0.944542	-0.064331	0.440083	0.82492	0.822982
EFHD1	NM_001243252	5	56	-0.0714014	0.744029	0.944544	-0.0180231	0.850381	0.964392	0.963636
BIRC2	NM_001256163	5	57	0.154713	0.744084	0.944581	-0.106807	0.180072	0.64869	0.64609
IL10RB	NM_000628	5	55	0.153649	0.744099	0.944567	-0.0863086	0.278693	0.730804	0.728306
STRIP1	NM_033088	5	56	-0.0699351	0.744112	0.944549	0.148767	0.0948923	0.556513	0.553693
BIRC2	NM_001166	5	57	0.154681	0.74416	0.944577	-0.106807	0.180072	0.64869	0.646023
FBXO36	NM_174899	5	57	0.154676	0.744169	0.944554	-0.0357198	0.663326	0.91304	0.912004
NAE1	NM_001286500	5	57	0.154662	0.744199	0.944558	0.0495635	0.562499	0.878767	0.877095
AGBL5	NM_021831	5	57	0.154646	0.744235	0.944571	0.0941281	0.22449	0.685426	0.683761
COL8A2	NM_005202	5	57	0.154641	0.744243	0.944547	0.0603777	0.459577	0.834156	0.832191
DPP6	NM_001936	5	52	0.146	0.744272	0.94455	0.069425	0.39989	0.806229	0.804264
CCNQ	NM_152274	5	57	0.154597	0.744341	0.944604	-0.0237611	0.784832	0.94809	0.947321
MAOB	NM_000898	5	56	0.155276	0.744352	0.944584	0.0499816	0.540401	0.87146	0.869833
PRDM7	NM_001098173	5	35	-0.0733649	0.7444	0.944476	-0.121895	0.214847	0.678916	0.676291
CD24	NM_001291737	3	54	0.204306	0.7444	0.944577	-0.0325629	0.728039	0.933248	0.93256
CD24	NM_001291738	3	54	0.204306	0.7444	0.944544	-0.0325629	0.728039	0.933248	0.932525
CD24	NM_013230	3	54	0.204306	0.7444	0.94451	-0.0325629	0.728039	0.933248	0.932491
SETD4	NM_001007261	5	54	-0.0798836	0.7444	0.944611	0	1	1	1.00121
POLR1B	NM_001282777	5	56	-0.0710818	0.744462	0.944522	0.0104406	0.897235	0.974938	0.974703
FDXR	NM_001258015	5	55	-0.0688935	0.744467	0.944494	0.0744457	0.3411	0.772255	0.769905
POLR1B	NM_001282779	5	56	-0.0710541	0.744508	0.944512	0.0104406	0.897235	0.974938	0.974672
TRIM67	NM_001300889	5	56	0.151857	0.744554	0.944537	0.148945	0.0888079	0.549483	0.547154
SLC39A14	NM_015359	5	56	0.153053	0.744608	0.944572	0.0658898	0.436385	0.822994	0.821349
MCL1	NM_182763	5	49	-0.0687785	0.744675	0.944623	0.0732686	0.399845	0.806229	0.804315
SARS	NM_006513	5	56	-0.0696379	0.744677	0.944592	-0.0200504	0.818809	0.956763	0.956124
CYB5R3	NM_000398	5	55	-0.0684002	0.744706	0.944595	0.026827	0.757886	0.938668	0.937854
PPP4R3A	NM_001284280	5	57	0.154423	0.74473	0.944592	0.0900326	0.381341	0.797128	0.795095
RPP14	NM_007042	5	57	-0.0690653	0.744782	0.944624	0.030899	0.753207	0.937489	0.936718
EDDM3B	NM_022360	5	50	-0.0866003	0.7448	0.94458	-0.154877	0.0719044	0.526992	0.524184
FOXA1	NM_004496	5	54	-0.0737814	0.7448	0.944512	0.0560365	0.544367	0.872296	0.87063
UMODL1	NM_001199527	5	49	-0.0885563	0.7448	0.944479	0.0410906	0.609495	0.894266	0.892934
PYY	NM_004160	5	50	-0.0726788	0.7448	0.944613	-0.0234312	0.793722	0.949987	0.950067
GREM2	NM_022469	3	52	-0.0561983	0.7448	0.944546
ISY1-RAB43	NM_001204890	5	57	0.154383	0.744818	0.944468	-0.0331065	0.700454	0.925404	0.924457
CHRNA6	NM_001199279	5	56	0.153183	0.744931	0.944578	0.130819	0.0990029	0.562469	0.55975
HEBP2	NM_014320	5	57	0.154329	0.744934	0.944548	0.0519312	0.535267	0.869504	0.867946
FBXO44	NM_033182	5	54	0.15245	0.744957	0.944543	0.113072	0.243163	0.699005	0.696623
FBXO44	NM_001304791	5	54	0.152454	0.744957	0.944509	0.113072	0.243163	0.699005	0.696566
FBXO44	NM_001014765	5	54	0.152411	0.745037	0.944578	0.113072	0.243163	0.699005	0.696508
STOX2	NM_020225	5	57	-0.0689275	0.745076	0.944593	0.007984	0.921324	0.981176	0.981164
CCNA1	NM_001111045	5	54	0.154673	0.745093	0.944581	0.129586	0.108925	0.571867	0.569432
PPP1R16A	NM_032902	5	55	0.145558	0.7452	0.944683	0.0661794	0.399566	0.806197	0.804267
PIWIL1	NM_001190971	4	44	0.154158	0.7452	0.944649	0.0742105	0.477675	0.840275	0.838341
IFIT2	NM_001547	5	56	0.153194	0.745204	0.944621	-0.00694588	0.928579	0.983126	0.983263
C11orf49	NM_001278222	5	57	0.154151	0.745341	0.944761	0.0451258	0.592029	0.889298	0.887864
ENTPD1	NM_001776	5	57	-0.0687768	0.745417	0.944823	-0.203816	0.00796097	0.372803	0.370367
CCN6	NM_198239	5	56	-0.0684205	0.745422	0.944796	-0.103127	0.206531	0.67223	0.669476
CAMKK2	NM_172215	5	57	0.154097	0.745465	0.944816	0.0665924	0.424178	0.816528	0.815038
NR5A2	NM_003822	5	56	-0.0725605	0.745469	0.944788	-0.0497656	0.597545	0.890367	0.889354
WDR3	NM_006784	5	57	0.154083	0.745497	0.94479	0.0171478	0.828004	0.959265	0.958647
ADAR	NM_001193495	5	56	-0.0695794	0.745499	0.944759	-0.0351245	0.654803	0.910067	0.909097
ADAR	NM_001025107	5	56	-0.0695621	0.745531	0.944766	-0.0351245	0.654803	0.910067	0.909061
CFAP65	NM_152389	5	52	-0.0831101	0.7456	0.94482	-0.109816	0.194567	0.660261	0.657543
BTN2A2	NM_001197240	3	48	-0.085493	0.7456	0.944786	-0.0298463	0.733106	0.933289	0.933075
RTF1	NM_015138	5	57	-0.0686768	0.745633	0.944795	-0.00839699	0.93649	0.985188	0.98519
YY1AP1	NM_018253	3	52	-0.0746877	0.745722	0.944873	-0.0816577	0.317216	0.756261	0.753899
YY1AP1	NM_001198899	3	52	-0.0746877	0.745722	0.944839	-0.0816577	0.317216	0.756261	0.753847
YY1AP1	NM_001198900	3	52	-0.0746877	0.745722	0.944806	-0.0816577	0.317216	0.756261	0.753795
PPIP5K2	NM_015216	5	57	0.153981	0.745725	0.944776	0.025528	0.758114	0.93875	0.937968
UEVLD	NM_001261384	5	57	0.153976	0.745735	0.944755	-0.0886365	0.280037	0.731262	0.72879
GFPT1	NM_001244710	5	56	0.153938	0.745737	0.944724	0.00589187	0.955044	0.988918	0.989255
SEC16A	NM_014866	5	53	-0.0749723	0.745802	0.944773	-0.0234555	0.76422	0.940707	0.939946
DUSP27	NM_001080426	5	56	0.15321	0.745914	0.944881	0.0763101	0.320431	0.759026	0.75645
CEP131	NM_014984	5	53	-0.0693945	0.745936	0.944875	-0.0566265	0.473094	0.838642	0.836965
ZFAND5	NM_001102420	5	57	0.153855	0.745996	0.944917	0.0472603	0.714149	0.928352	0.928128
SLC50A1	NM_001287589	5	54	-0.0821176	0.746	0.944889	-0.129226	0.182254	0.649976	0.647275
COCH	NM_001135058	5	57	-0.0684858	0.74605	0.944919	0.0289015	0.736988	0.933289	0.933827
COCH	NM_004086	5	57	-0.0684858	0.74605	0.944885	0.0289015	0.736988	0.933289	0.933793
ZFAND5	NM_001278243	5	57	0.153801	0.746113	0.944931	0.0472603	0.714149	0.928352	0.928093
AMHR2	NM_020547	5	55	-0.0711232	0.746132	0.944922	0.00985064	0.902071	0.976214	0.976036
SELPLG	NM_003006	5	55	0.156017	0.746151	0.944913	0.0434678	0.571421	0.881923	0.880576
GABRA1	NM_001127648	5	56	-0.073048	0.74621	0.944953	-0.0062095	0.955009	0.988918	0.989277
ATP6V1C2	NM_144583	5	57	0.153745	0.746247	0.944966	0.0988474	0.253352	0.707054	0.704983
EIF4E2	NM_001282958	5	57	-0.068387	0.746279	0.944973	-0.198133	0.124631	0.591824	0.589001
MLLT10	NM_001195626	5	57	-0.0683827	0.746289	0.944952	-0.0526681	0.520951	0.863135	0.861194
NAALADL1	NM_005468	5	55	-0.0705243	0.746295	0.944926	-0.00509902	0.948011	0.987426	0.987674
PEX5L	NM_016559	5	57	-0.0683426	0.746365	0.944982	0.100123	0.25818	0.710974	0.708505
POLR3F	NM_001282526	5	57	-0.0683378	0.746377	0.944963	-0.0674264	0.59233	0.889322	0.887853
TRIP4	NM_016213	5	56	0.153981	0.746385	0.944939	0.0373281	0.647514	0.907703	0.906945
DOC2A	NM_003586	5	57	-0.0682818	0.746507	0.945061	0.00467849	0.957372	0.989858	0.98977
ATL1	NM_015915	5	57	0.153624	0.746518	0.945041	0.0854326	0.355361	0.781558	0.779326
DPF3	NM_001280544	5	57	-0.0681735	0.746734	0.94528	-0.0987029	0.264996	0.718523	0.71625
MID1IP1	NM_021242	5	54	-0.0691227	0.746777	0.945302	-0.00479728	0.960786	0.990222	0.990106
YARS	NM_003680	5	57	0.153499	0.746799	0.945296	-0.00494288	0.954196	0.988906	0.98888
CIDEC	NM_001199552	5	55	0.145158	0.7468	0.945263	0.139236	0.0964566	0.557548	0.554686
CIDEC	NM_022094	5	55	0.145158	0.7468	0.945229	0.139236	0.0964566	0.557548	0.554593
PNPLA3	NM_025225	5	52	0.139754	0.7468	0.945162	-0.0798996	0.318262	0.75698	0.754521
BCL2A1	NM_004049	4	50	-0.0889355	0.7468	0.945196	-0.063227	0.480448	0.841742	0.84099
ZFYVE1	NM_001281734	5	57	-0.0681343	0.746817	0.94515	0.0277689	0.752432	0.937432	0.936629
AIG1	NM_001286587	5	57	0.15344	0.746941	0.945274	0.0192927	0.851197	0.964721	0.96396
SOSTDC1	NM_015464	5	57	0.153428	0.74697	0.945277	-0.0521008	0.609631	0.894266	0.89268
FAM45A	NM_001303111	5	57	-0.0680522	0.746989	0.945267	-0.0738524	0.393431	0.803038	0.801567
TMED4	NM_001303058	5	56	0.153726	0.746994	0.94524	0.024175	0.787328	0.948858	0.948086
NXT2	NM_001242618	5	57	-0.068042	0.747008	0.945224	0.0641382	0.504985	0.854771	0.852969
JPH1	NM_020647	5	57	-0.0679975	0.747103	0.94531	0.0251663	0.761436	0.939806	0.939057
TTC7A	NM_001288953	5	56	-0.0717914	0.747109	0.945284	0.0234555	0.76422	0.940707	0.939913
NDUFC2	NM_001204055	5	54	-0.0724361	0.747158	0.945312	0.121675	0.177132	0.645661	0.642738
RSRC1	NM_001271834	5	57	-0.0679682	0.747166	0.945289	0.0216128	0.812818	0.95469	0.954053
SUPT7L	NM_001282729	5	55	-0.0683247	0.747171	0.945262	0.0180187	0.844471	0.963026	0.96242
ABCC11	NM_033151	5	52	0.139037	0.7472	0.945198	0.157176	0.0454255	0.476932	0.475594
ABCC11	NM_032583	5	52	0.139022	0.7472	0.945164	0.157176	0.0454255	0.476932	0.47545
C17orf99	NM_001163075	5	53	-0.0796343	0.7472	0.945231	-0.124658	0.11768	0.581069	0.578259
CUTA	NM_015921	3	53	-0.0821434	0.7472	0.94513	0.0261209	0.788921	0.949257	0.948585
MBOAT7	NM_024298	4	51	0.140128	0.7472	0.945265	0.0167365	0.85184	0.964735	0.96412
SUPT7L	NM_014860	5	55	-0.0682982	0.747212	0.945112	0.0180187	0.844471	0.963026	0.962388
SMC1A	NM_006306	5	56	0.152555	0.747244	0.945118
BDNF	NM_001143816	5	57	0.153286	0.747294	0.945148	-0.0672538	0.530345	0.866772	0.865929
BDNF	NM_001143814	5	57	0.153286	0.747294	0.945115	-0.0672538	0.530345	0.866772	0.865888
BDNF	NM_170732	5	57	0.153286	0.747294	0.945081	-0.0672538	0.530345	0.866772	0.865848
BDNF	NM_001143807	5	57	0.153286	0.747294	0.945047	-0.0672538	0.530345	0.866772	0.865807
BDNF	NM_001143811	5	57	0.153284	0.7473	0.945022	-0.0672538	0.530345	0.866772	0.865766
BDNF	NM_001143812	5	57	0.15328	0.74731	0.945001	-0.0672538	0.530345	0.866772	0.865725
BDNF	NM_001709	5	57	0.15328	0.74731	0.944967	-0.0672538	0.530345	0.866772	0.865684
BDNF	NM_170735	5	57	0.15328	0.74731	0.944934	-0.0672538	0.530345	0.866772	0.865643
BDNF	NM_170733	5	57	0.15328	0.74731	0.9449	-0.0672538	0.530345	0.866772	0.865603
BDNF	NM_001143806	5	57	0.15328	0.74731	0.944867	-0.0672538	0.530345	0.866772	0.865562
TCTN1	NM_024549	5	57	0.153271	0.747331	0.944859	-0.0871276	0.258733	0.71173	0.709293
PDHX	NM_003477	5	57	0.15327	0.747333	0.944828	0.0587237	0.456861	0.831674	0.829704
UTY	NM_001258266	3	48	0.152496	0.747373	0.944845	0.0501113	0.590136	0.888819	0.887563
CCDC12	NM_001277074	5	56	0.151111	0.747404	0.94485	0.14037	0.172291	0.64123	0.63822
CAMK2D	NM_172129	5	56	-0.0671028	0.747418	0.944835	-0.0994855	0.49711	0.850548	0.84878
BAG2	NM_004282	5	57	-0.0678293	0.747472	0.94487	-0.0853822	0.384951	0.798227	0.796147
PAX5	NM_001280554	5	57	-0.067824	0.747484	0.944852	-0.099146	0.399998	0.806229	0.804154
MYH11	NM_001040113	3	52	-0.0748965	0.747494	0.944831	0.0274838	0.744131	0.93503	0.934564
ZMIZ2	NM_031449	5	55	-0.070152	0.747496	0.9448	-0.0545292	0.48964	0.846455	0.844651
ARHGEF2	NM_004723	5	57	0.153184	0.747532	0.944812	-0.0355266	0.660314	0.911843	0.910974
APOE	NM_001302689	5	55	0.151881	0.747574	0.944831	-0.00863086	0.913737	0.978738	0.978867
APOE	NM_000041	5	55	0.151881	0.747574	0.944797	-0.00863086	0.913737	0.978738	0.978836
APOE	NM_001302691	5	55	0.151881	0.747574	0.944764	-0.00863086	0.913737	0.978738	0.978806
APOE	NM_001302690	5	55	0.151881	0.747574	0.94473	-0.00863086	0.913737	0.978738	0.978776
URI1	NM_001252641	5	56	-0.0683086	0.747594	0.944722	-0.116258	0.137101	0.606522	0.603364
SOWAHD	NM_001105576	5	44	-0.0738732	0.7476	0.944696	0.00937412	0.917186	0.979685	0.97959
SCRN3	NM_001193528	5	57	0.153139	0.747627	0.944697	0.054097	0.497156	0.850548	0.848775
PRKAG1	NM_001206710	5	57	-0.0677393	0.747675	0.944724	-0.0331351	0.787683	0.94898	0.948084
YY1AP1	NM_001198905	3	52	-0.0738704	0.747735	0.944766	-0.0703388	0.388932	0.800576	0.799366
ZBTB20	NM_001164346	5	57	0.153068	0.747777	0.944786	0.180542	0.0493402	0.481051	0.479184
ZBTB20	NM_001164344	5	57	0.153068	0.747777	0.944752	0.180542	0.0493402	0.481051	0.47905
C16orf86	NM_001012984	5	56	-0.0695362	0.74789	0.944861	-0.0389337	0.616967	0.896933	0.895617
WNT5A	NM_001256105	5	57	-0.0676349	0.747906	0.944848	0	1	1	1.00119
ZBTB20	NM_001164345	5	57	0.153002	0.747923	0.944836	0.180542	0.0493402	0.481051	0.478916
HHLA2	NM_001282558	5	56	-0.0673991	0.747954	0.944841	-0.119778	0.11887	0.582659	0.57991
RSPH1	NM_001286506	5	53	-0.0804648	0.747969	0.944827	0.00580554	0.94331	0.98662	0.986697
ZBTB20	NM_001164343	5	57	0.152978	0.74798	0.944807	0.180542	0.0493402	0.481051	0.478781
TDRD10	NM_182499	5	44	0.148184	0.748	0.944765	0.128555	0.164299	0.632941	0.629984
UNC13A	NM_001080421	5	53	-0.079908	0.748	0.944732	0.0612112	0.462576	0.835129	0.833176
PLSCR2	NM_020359	4	55	0.136892	0.748	0.944799	-0.00422243	0.958753	0.990008	0.990104
TCF4	NM_001243226	5	57	-0.0675726	0.748041	0.94475	-0.0881414	0.292668	0.739838	0.737165
CPEB3	NM_001178137	5	57	-0.0675686	0.74805	0.944728	0.0280739	0.784872	0.94809	0.947271
CDK19	NM_001300960	5	57	-0.0674673	0.748276	0.944979	-0.0229658	0.803785	0.952313	0.951614
FAM186A	NM_001145475	5	55	-0.0701265	0.74832	0.945002	-0.0695854	0.362815	0.785757	0.783461
CCDC32	NM_001080791	5	56	-0.0720636	0.748394	0.945061	-0.167882	0.0625794	0.512321	0.508943
C6orf52	NM_001145020	5	47	-0.0869332	0.7484	0.944935	-0.21521	0.0139401	0.401369	0.398438
GPRC6A	NM_001286354	3	52	-0.0580205	0.7484	0.945002	0.0421007	0.613375	0.896128	0.894566
LRRC25	NM_145256	5	49	-0.0950634	0.7484	0.944969	-0.0383034	0.642324	0.906392	0.905022
SINHCAF	NM_021238	4	52	-0.104091	0.7484	0.945036
SF1	NM_201998	5	57	-0.067394	0.748453	0.944969	0.0444484	0.743774	0.93503	0.934387
URGCP	NM_017920	5	56	-0.0680996	0.748548	0.945054	0.0457335	0.564124	0.879582	0.878008
PINX1	NM_001284356	5	57	-0.0673483	0.748556	0.945031	-0.0775037	0.354817	0.781048	0.778676
SELL	NM_000655	5	57	0.152672	0.748663	0.945133	-0.0163465	0.835171	0.960083	0.959499
CCT8	NM_006585	5	55	0.153752	0.748669	0.945107	0.158944	0.0939594	0.556459	0.554041
DAB2	NM_001343	5	57	-0.0672778	0.748724	0.945143	-0.0365215	0.645116	0.907269	0.906446
NT5C3B	NM_052935	5	56	-0.07104	0.748725	0.945111	0.13695	0.107619	0.571867	0.569142
CTXN3	NM_001048252	5	56	-0.0669486	0.748792	0.945161
HACD1	NM_014241	5	55	0.143423	0.7488	0.945138	-0.0155666	0.872348	0.969352	0.969329
CCT6B	NM_001193530	5	57	0.152608	0.748812	0.945119	0.0861491	0.277305	0.729303	0.726819
IL25	NM_172314	5	55	-0.068585	0.748822	0.945099	-0.188576	0.0267248	0.430829	0.427658
SLC9A3R2	NM_001252075	5	55	-0.0661257	0.748822	0.945066	0.0394811	0.655695	0.910067	0.909059
PRKCQ	NM_006257	5	56	-0.0692319	0.748832	0.945045	-0.0401523	0.635291	0.903895	0.903536
MMP8	NM_002424	5	57	0.152567	0.748905	0.945103	0.13953	0.0668452	0.520768	0.517494
TMEM50A	NM_014313	5	56	0.152066	0.748932	0.945103	-0.01496	0.89485	0.974774	0.974651
ITSN2	NM_019595	5	57	0.152472	0.749105	0.945289	0.0275347	0.724758	0.931573	0.931182
RXFP2	NM_001166058	5	55	-0.0686764	0.749117	0.94527	-0.0116993	0.88271	0.97155	0.971363
MFSD14A	NM_033055	5	57	0.152436	0.749189	0.945327
PKDREJ	NM_006071	4	55	-0.100631	0.7492	0.945308	-0.094471	0.220734	0.682692	0.679981
SLC22A18	NM_002555	4	47	0.128198	0.7492	0.945274	0.032452	0.701473	0.925532	0.924814
SEMA6C	NM_030913	5	56	0.150936	0.74921	0.945253	0.0205774	0.794313	0.949987	0.949232
SPON1	NM_006108	5	57	0.152408	0.74925	0.945271	0.0253972	0.764177	0.940707	0.940026
TXNL1	NM_004786	5	57	0.152406	0.749255	0.945244
C14orf93	NM_001282969	5	56	-0.0707773	0.749292	0.945256	0.0932925	0.294939	0.741543	0.739548
PTPRS	NM_130854	5	56	-0.0666959	0.749347	0.945292	0.00132454	0.987251	0.996874	0.996813
USP27X	NM_001145073	5	57	-0.0669849	0.749354	0.945267	-0.0273471	0.79031	0.949373	0.948641
IGF2BP2	NM_001291869	5	57	0.152356	0.74936	0.945241	0.0935972	0.284908	0.734579	0.731946
C14orf93	NM_001282968	5	56	-0.0707418	0.749374	0.945225	0.0932925	0.294939	0.741543	0.739494
STK32A	NM_001112724	5	57	0.152348	0.749375	0.945193	0.0436548	0.592849	0.889419	0.888208
ZNF281	NM_012482	5	56	-0.068527	0.749378	0.945163	0.0251366	0.760521	0.939732	0.938966
ZNF281	NM_001281293	5	56	-0.0684743	0.749509	0.945296	0.0251366	0.760521	0.939732	0.938933
HORMAD1	NM_032132	5	57	-0.0669025	0.749532	0.945291	0.0628668	0.443573	0.82512	0.823812
TNFSF12	NM_003809	5	56	-0.0679207	0.749583	0.945322	-0.0200929	0.821534	0.957487	0.956885
SREBF1	NM_004176	5	55	0.148859	0.749599	0.945308	0.0914669	0.248724	0.704529	0.701981
ADA2	NM_001282226	5	40	0.133531	0.7496	0.945243	-0.0894802	0.320941	0.759176	0.75688
ADA2	NM_001282225	5	40	0.133531	0.7496	0.945209	-0.0894802	0.320941	0.759176	0.756829
CDK20	NM_178432	5	41	0.142874	0.7496	0.945276	0.0557326	0.599969	0.890871	0.889329
THRSP	NM_003251	3	54	0.202442	0.7496	0.945176	-0.0132986	0.874512	0.969706	0.969461
CCR9	NM_006641	5	56	0.149687	0.749628	0.945177	-0.0105963	0.898284	0.975259	0.974986
CCR9	NM_001256369	5	56	0.149682	0.749628	0.945143	-0.0105963	0.898284	0.975259	0.974955
LMAN1	NM_005570	5	57	-0.0668503	0.749644	0.94513	-0.102314	0.199092	0.665298	0.662805
EXO1	NM_003686	5	57	-0.0667764	0.749798	0.945292	-0.12701	0.101212	0.564826	0.561688
FAM98B	NM_173611	4	57	-0.0735072	0.749922	0.945414	0.0679323	0.419816	0.815288	0.813384
LILRB5	NM_006840	2	32	-0.186917	0.75	0.945479	0.130153	0.216805	0.680642	0.678198
GLYATL2	NM_145016	4	47	0.153903	0.75	0.945445	0.0398655	0.648773	0.908261	0.907092
ST7	NM_021908	5	57	-0.0666793	0.750015	0.945431	0.090843	0.417794	0.813865	0.811692
EFTUD2	NM_001258353	5	57	-0.0666648	0.750049	0.94544
NTM	NM_001048209	5	57	-0.066647	0.750092	0.94546	0.0570403	0.588318	0.888649	0.887065
BEND4	NM_207406	5	57	0.151979	0.750192	0.945554	0.100692	0.266973	0.720125	0.717783
TBC1D4	NM_001286659	5	57	0.151955	0.750246	0.945588	0.0945527	0.2245	0.685426	0.683012
EFTUD2	NM_004247	5	57	-0.0665738	0.750246	0.945555
PPM1B	NM_177969	5	56	0.152683	0.750367	0.945673	0.0603778	0.521839	0.863757	0.862004
MIER3	NM_001297598	5	57	0.151884	0.7504	0.945681	0.0177638	0.841004	0.961794	0.961128
OR10H3	NM_013938	3	38	0.207819	0.7504	0.945615	0.0783627	0.421896	0.816528	0.814951
SHH	NM_000193	4	44	-0.0890524	0.7504	0.945648	0.0509117	0.586662	0.88792	0.886383
SLC4A5	NM_133478	5	57	0.151884	0.7504	0.945581	-0.0372259	0.635608	0.903895	0.90291
ZFAND1	NM_024699	5	57	-0.0665056	0.750406	0.945555	0.00201795	0.980679	0.994694	0.994557
ACSBG2	NM_001289178	5	54	-0.0719191	0.750513	0.945657	-0.239654	0.00217934	0.369804	0.392882
ACSBG2	NM_001289177	5	54	-0.0719014	0.750554	0.945674	-0.239654	0.00217934	0.369804	0.390846
VPS52	NM_001289174	5	54	-0.0719014	0.750554	0.945641	-0.239654	0.00217934	0.369804	0.388832
ABCA2	NM_001606	5	52	-0.07003	0.750634	0.945709	0.00863086	0.913737	0.978738	0.978746
POMT2	NM_013382	5	57	-0.0663922	0.750661	0.945708	0.039352	0.619716	0.898714	0.897086
IL1RAP	NM_002182	5	57	-0.0663511	0.750747	0.945784	-0.0117845	0.886951	0.972749	0.972628
ZFYVE21	NM_024071	5	53	0.143766	0.7508	0.945817	-0.115601	0.1816	0.64977	0.646945
PGAM1	NM_002629	5	55	0.135411	0.7508	0.94575	-0.0303784	0.811598	0.954091	0.953461
RGS11	NM_003834	5	52	0.137984	0.7508	0.945784	0.00444222	0.955962	0.989292	0.989347
IL1RAP	NM_001167929	5	57	-0.0663201	0.750821	0.945743	-0.0117845	0.886951	0.972749	0.972597
ADD2	NM_017482	5	57	0.151691	0.750848	0.945744	0.0145775	0.864748	0.967548	0.967249
ACVR1B	NM_020328	5	57	-0.0662978	0.750863	0.945729	-0.0409116	0.647992	0.907703	0.906696
IL1RAP	NM_001167928	5	57	-0.0662923	0.750874	0.945709	-0.0117845	0.886951	0.972749	0.972566
ACSBG2	NM_030924	5	54	-0.0718419	0.750876	0.945678	-0.239654	0.00217934	0.369804	0.386838
MRPL10	NM_145255	5	57	0.15168	0.750878	0.945648	0.0353621	0.655643	0.910067	0.909205
SPARCL1	NM_004684	5	54	-0.0691642	0.75096	0.945718	-0.0951329	0.225916	0.686226	0.683774
SPARCL1	NM_001128310	5	54	-0.0691564	0.750981	0.94571	-0.0951329	0.225916	0.686226	0.683714
DIAPH3	NM_001258366	5	57	-0.066237	0.750986	0.945683	-0.0997222	0.19025	0.657205	0.654584
ERCC8	NM_001007234	5	56	-0.0670341	0.751036	0.945712	0.00848529	0.9278	0.982873	0.98313
MICAL1	NM_022765	5	57	-0.0662102	0.751051	0.945698	-0.125574	0.10205	0.566094	0.56354
GPX1	NM_000581	5	55	0.151538	0.751158	0.945799	-0.150369	0.0894825	0.550609	0.547703
APOLD1	NM_001130415	5	53	0.136475	0.7512	0.945819	0.0436659	0.617859	0.897554	0.896009
PTPRN2	NM_130843	5	50	0.128678	0.7512	0.945752	0.00112699	0.988877	0.996874	0.996999
SELENOT	NM_016275	4	55	0.135375	0.7512	0.945785
ARHGEF9	NM_015185	5	55	-0.0695788	0.751252	0.945784	-0.118918	0.339308	0.771121	0.768617
PPIP5K2	NM_001276277	5	57	0.151513	0.751261	0.945728	0.025528	0.758114	0.93875	0.937934
PAK3	NM_001128172	5	57	-0.0661193	0.751261	0.945761
MICAL2	NM_001282664	5	57	0.151499	0.751296	0.945738	-0.00373614	0.961374	0.990506	0.990388
STK38L	NM_015000	5	56	-0.0650832	0.75139	0.945824
UTY	NM_007125	3	48	0.150589	0.75144	0.945852	0.0501113	0.590136	0.888819	0.887525
LAMA1	NM_005559	5	57	-0.0659827	0.751547	0.945954	-0.0580832	0.437709	0.823887	0.821785
ARHGAP6	NM_006125	5	55	0.150369	0.751565	0.945943	-0.0313218	0.698411	0.923988	0.923028
ASPH	NM_001164751	5	56	0.152231	0.751583	0.945933	-0.070049	0.381579	0.797128	0.794968
AGBL3	NM_178563	5	55	0.141895	0.7516	0.945921	0.0312869	0.694555	0.922985	0.922086
CRACR2B	NM_173584	5	51	0.152375	0.751721	0.94604	0.0503326	0.543724	0.871957	0.870487
THTPA	NM_024328	5	57	0.151305	0.751728	0.946015	0.0822758	0.31116	0.753735	0.751111
THTPA	NM_001126339	5	57	0.151305	0.751728	0.945982	0.0822758	0.31116	0.753735	0.751059
OTUD6B	NM_001286745	5	57	0.151303	0.751734	0.945955	0.171053	0.0520111	0.483326	0.480325
PIGM	NM_145167	5	55	0.153837	0.75177	0.945967	0.0269763	0.742331	0.93445	0.933693
STT3A	NM_152713	5	57	0.151284	0.751771	0.945935	0.0404874	0.765907	0.941307	0.94075
KMT2C	NM_170606	5	57	-0.0658838	0.751773	0.945905	0.0134038	0.857865	0.966031	0.965447
ANKS6	NM_173551	5	57	0.151275	0.751789	0.94589	0.0157296	0.842034	0.962104	0.961416
PTPRK	NM_002844	4	53	0.159841	0.751802	0.945874	0.0890955	0.341382	0.772255	0.769739
SLC6A6	NM_001134368	5	55	0.149731	0.751811	0.945852	-0.126836	0.210319	0.675675	0.673055
SEMA4F	NM_001271662	5	57	0.151231	0.751891	0.945918	0.0304105	0.700016	0.925404	0.924478
LIMCH1	NM_014988	5	57	-0.0658084	0.751951	0.945961	-0.00457276	0.953799	0.988902	0.988912
DECR1	NM_001359	5	57	0.151191	0.751988	0.945974	0.0409604	0.626662	0.901671	0.900139
ZNF551	NM_001270938	3	43	-0.123422	0.752	0.945889	0.163083	0.0758063	0.532382	0.529329
PKD1L3	NM_181536	5	48	0.139163	0.752	0.945956	0.0719888	0.377904	0.795588	0.793521
TRIM4	NM_033091	4	38	0.174909	0.752	0.945922	0.0102433	0.918193	0.979783	0.979607
C11orf65	NM_152587	5	56	-0.0668123	0.752005	0.945861	-0.20309	0.0128617	0.400608	0.398553
PIK3CB	NM_001256045	5	57	-0.0657635	0.752048	0.945882	0.0557784	0.609091	0.894266	0.893173
STT3A	NM_001278503	5	57	0.151151	0.752083	0.945892	0.0404874	0.765907	0.941307	0.940717
CASP12	NM_001191016	5	55	-0.0677561	0.752104	0.945886	-0.0584243	0.450887	0.829932	0.828022
CTDSP1	NM_021198	5	55	-0.0692345	0.752185	0.945954	0	1	1	1.00116
GABRB2	NM_021911	5	56	-0.0703914	0.752188	0.945925
RCAN2	NM_005822	5	57	-0.0656946	0.752203	0.94591	-0.0838255	0.515895	0.861214	0.859319
DRAP1	NM_006442	5	56	-0.0676066	0.752352	0.946064	0.111081	0.244997	0.700802	0.698467
YY1AP1	NM_139119	3	52	-0.0719195	0.752366	0.946048	-0.0751898	0.357065	0.782466	0.780245
YY1AP1	NM_001198901	3	52	-0.0719195	0.752366	0.946014	-0.0751898	0.357065	0.782466	0.780196
YY1AP1	NM_001198902	3	52	-0.0719195	0.752366	0.945981	-0.0751898	0.357065	0.782466	0.780146
RNGTT	NM_003800	5	55	-0.0675693	0.752627	0.946276	-0.0287837	0.767992	0.942128	0.941307
COX15	NM_078470	5	57	0.150897	0.752638	0.946256	0.161988	0.0430304	0.471491	0.46955
TBKBP1	NM_014726	5	57	0.150874	0.752684	0.946281	0.132454	0.110072	0.571867	0.568983
SLC35D3	NM_001008783	5	57	-0.0654384	0.752757	0.94634	-0.022973	0.789505	0.949257	0.948595
PEX5L	NM_001256752	5	57	-0.0654332	0.75277	0.946321	0.104968	0.235853	0.694571	0.691888
NLRP3	NM_183395	5	50	-0.0826321	0.7528	0.946259	-0.154971	0.061552	0.509814	0.507141
PARP9	NM_001146105	5	55	-0.0757139	0.7528	0.946326	-0.0332847	0.666139	0.914372	0.913912
PARP9	NM_001146104	5	55	-0.0757139	0.7528	0.946293	-0.0332847	0.666139	0.914372	0.913876
LGSN	NM_001143940	5	57	0.150732	0.753013	0.946494	-0.0172989	0.828923	0.959497	0.958973
FAM89B	NM_001098785	5	48	0.139532	0.7532	0.946595	-0.172082	0.111465	0.572565	0.569464
SOCS7	NM_014598	5	54	0.139821	0.7532	0.946628	0.0655619	0.480988	0.841742	0.841553
PARP9	NM_001146103	5	55	-0.0756853	0.7532	0.946695	-0.0332847	0.666139	0.914372	0.913839
PDPN	NM_001006625	5	53	-0.0764402	0.7532	0.946662	0.029444	0.730813	0.933289	0.932936
FCAR	NM_133274	2	29	-0.0989447	0.7532	0.946562	-0.00549235	0.962049	0.990675	0.990611
GRN	NM_002087	5	57	-0.0652418	0.753208	0.946538	-0.0325008	0.668108	0.91488	0.914004
SYNGR4	NM_012451	5	56	-0.0644333	0.753384	0.946725	0.0483178	0.546148	0.873306	0.871665
NTAN1	NM_001270766	4	54	0.148422	0.753413	0.946728	0.0706417	0.456642	0.831674	0.829742
RALY	NM_016732	5	57	-0.0651348	0.753457	0.946751	-0.00753596	0.930606	0.983294	0.983363
NBEAL1	NM_001114132	5	57	-0.0651027	0.753516	0.946791	-0.0753047	0.324717	0.762926	0.760603
GHRL	NM_001134945	5	55	0.150353	0.7536	0.94673	-0.0674368	0.433252	0.821794	0.820808
RSRP1	NM_020317	5	53	0.143605	0.7536	0.946864	0.0430914	0.601317	0.891559	0.890145
APOL3	NM_014349	4	50	0.130144	0.7536	0.94683	0.0385376	0.638592	0.904749	0.90455
APOL3	NM_145639	4	50	0.130144	0.7536	0.946797	0.0385376	0.638592	0.904749	0.904513
APOL3	NM_030644	4	50	0.130144	0.7536	0.946763	0.0385376	0.638592	0.904749	0.904476
VAC14	NM_018052	5	57	-0.0650381	0.753662	0.946774	0.0452832	0.579129	0.884718	0.882978
STARD4	NM_139164	5	56	0.150199	0.753731	0.946828	-0.109597	0.218548	0.681163	0.678684
STARD4	NM_001308056	5	56	0.150199	0.753731	0.946795	-0.109597	0.218548	0.681163	0.678623
CHRNA6	NM_004198	5	56	0.149227	0.753769	0.946808	0.132946	0.0936342	0.556312	0.553348
NOX4	NM_001300995	5	56	0.1463	0.753796	0.946808	0.10199	0.218562	0.681163	0.678483
ARHGAP32	NM_001142685	5	57	0.150369	0.753852	0.946845	0.0399296	0.59837	0.890367	0.88913
MID1	NM_001193278	5	55	0.149388	0.753934	0.946915	-0.110884	0.187898	0.654517	0.651676
KLK6	NM_001012965	4	54	-0.099935	0.754	0.946931	-0.0630451	0.468806	0.836743	0.835011
GPAT2	NM_207328	4	55	-0.097541	0.754	0.946865	0.0411548	0.602068	0.891559	0.890229
MRPL41	NM_032477	5	51	0.134094	0.754	0.946898	-0.0462142	0.612627	0.895775	0.894305
SORCS2	NM_020777	5	48	-0.0806216	0.754	0.946965	0.0086432	0.917384	0.979685	0.979681
FHL1	NM_001159703	5	57	-0.0648313	0.754108	0.946966	0.00674641	0.948533	0.987426	0.987415
COQ8B	NM_024876	5	57	0.150227	0.754173	0.947015	-0.0974119	0.223687	0.685426	0.683602
XAF1	NM_199139	3	51	0.142536	0.7544	0.947166	-0.0928714	0.257698	0.710431	0.707914
TRO	NM_177556	5	44	-0.089657	0.7544	0.947233	0.0927241	0.283951	0.733955	0.731388
TRO	NM_016157	5	44	-0.089657	0.7544	0.9472	0.0927241	0.283951	0.733955	0.731334
OR5P3	NM_153445	4	47	0.135511	0.7544	0.947267	0.0690254	0.432993	0.821794	0.820945
POU2F1	NM_002697	5	57	0.150118	0.754411	0.947147	0.0221093	0.808601	0.953662	0.953078
C1orf87	NM_152377	5	56	-0.065465	0.754481	0.947202	-0.0357217	0.64482	0.907269	0.906766
LIPC	NM_000236	5	57	-0.0646619	0.75449	0.947179	-0.0830717	0.279425	0.730907	0.728459
CDADC1	NM_001193478	5	56	0.150835	0.754499	0.947156	0.0562113	0.511302	0.858467	0.856617
VANGL1	NM_138959	5	57	0.150074	0.754512	0.94714	0.201862	0.0226287	0.416593	0.413541
ATG4C	NM_178221	5	57	0.150062	0.754535	0.947135	0.0945522	0.264045	0.71753	0.7153
FGF5	NM_033143	5	55	-0.0644062	0.75454	0.947108	0.0860896	0.348606	0.777423	0.774972
MOV10L1	NM_018995	5	54	-0.0672607	0.754592	0.94714	0.0402352	0.605246	0.892775	0.891273
SLC25A29	NM_001039355	5	55	-0.0641029	0.75462	0.947142	-0.125478	0.140427	0.610496	0.607652
CCDC9B	NM_207380	5	57	0.150016	0.754645	0.947139	0.0472763	0.543636	0.871957	0.870748
VAX1	NM_199131	5	56	-0.0665592	0.754664	0.94713	-0.059253	0.516221	0.861512	0.859615
NGF	NM_002506	5	56	-0.0650689	0.754689	0.947128	-0.00221306	0.980536	0.994694	0.994587
CCR3	NM_178329	5	56	-0.0661279	0.754711	0.947122	-0.0530147	0.493894	0.848836	0.847134
CCR3	NM_001837	5	56	-0.0661279	0.754711	0.947089	-0.0530147	0.493894	0.848836	0.847092
EVA1C	NM_058187	5	56	-0.0638308	0.754732	0.947081	-0.00675569	0.933397	0.98404	0.98406
ZMAT4	NM_001135731	5	56	0.148491	0.754733	0.947049	-0.155536	0.246252	0.702317	0.699796
TNNI2	NM_001145841	5	43	0.125185	0.7548	0.947067	0.0791831	0.488422	0.845691	0.843854
CHKA	NM_212469	5	54	-0.0737249	0.7548	0.9471	-0.0185962	0.8356	0.96026	0.959578
STARD13	NM_001243474	5	56	0.15082	0.754804	0.947039	-0.018291	0.816735	0.956299	0.955669
ANGPT1	NM_001146	5	57	-0.0645052	0.754826	0.947032	0.0324558	0.730617	0.933289	0.933065
SLC9A1	NM_003047	5	57	-0.064499	0.754838	0.947014	0.0410317	0.622414	0.899978	0.898362
FAM45A	NM_207009	5	57	0.149909	0.754888	0.947044	-0.0512446	0.553741	0.876825	0.875629
OASL	NM_001261825	5	55	0.14984	0.754895	0.94702	-0.0856636	0.273322	0.725624	0.723223
SOHLH2	NM_001282147	5	55	0.150654	0.754928	0.947027	-0.0726273	0.366618	0.788253	0.786231
ENTR1	NM_001039708	5	55	-0.0640592	0.754996	0.947079	0.0133267	0.868422	0.968551	0.968323
SARS2	NM_001145901	5	56	-0.0663206	0.755025	0.947082	-0.0191303	0.809366	0.953925	0.953233
MORF4L1	NM_006791	5	55	-0.0706214	0.755117	0.947164
SLC5A10	NM_001042450	5	57	0.14978	0.755173	0.947201	0.166779	0.0329473	0.446346	0.444255
WWP2	NM_199424	5	57	-0.064338	0.755178	0.947174	0.0190931	0.862277	0.967046	0.966515
DNAJB8	NM_153330	5	50	0.14532	0.7552	0.947168	0.106795	0.2278	0.688209	0.6854
ADAMTS13	NM_139025	5	57	-0.0643228	0.755219	0.947158	-0.0380104	0.613046	0.895775	0.894162
RAB8B	NM_016530	5	57	0.14969	0.75537	0.947315	-0.143701	0.326671	0.764366	0.761829
OVOL2	NM_001303462	5	56	-0.0647266	0.755462	0.947396	0.0474143	0.63702	0.904683	0.903321
OVOL2	NM_001303461	5	56	-0.0647266	0.755462	0.947363	0.0474143	0.63702	0.904683	0.903284
UHRF1BP1L	NM_001006947	5	56	-0.0688943	0.755477	0.947348	-0.0242234	0.784425	0.947999	0.94716
KIAA1217	NM_001282770	5	57	0.149626	0.755513	0.947361	0.0746533	0.335365	0.768771	0.766102
ETV7	NM_001207041	5	41	0.15972	0.755547	0.947369	-0.0335011	0.731334	0.933289	0.93281
MIEN1	NM_032339	5	55	0.150652	0.755564	0.947358	-0.0583521	0.573526	0.882432	0.880955
TACC2	NM_206862	5	54	-0.0650684	0.755587	0.947353	-0.0453997	0.554445	0.876825	0.875501
SLC39A4	NM_017767	5	52	-0.0704425	0.7556	0.947336	-0.0241187	0.759923	0.939593	0.938864
SMG1	NM_015092	5	57	-0.0641342	0.755644	0.947357	0.0555278	0.490029	0.846568	0.844732
PARVB	NM_001243386	5	53	0.144976	0.755834	0.947562	-0.034085	0.705374	0.925992	0.925236
KCTD2	NM_015353	5	56	0.149735	0.75586	0.947561	0.0410512	0.738634	0.933289	0.934169
SLC39A8	NM_001135148	5	55	0.144651	0.755916	0.947599	0.0353425	0.691535	0.92217	0.921186
LRP12	NM_013437	5	57	0.149437	0.755919	0.947569	0.0804279	0.322153	0.759827	0.757416
CAMKK2	NM_172214	5	57	0.149423	0.755949	0.947573	0.0665924	0.424178	0.816528	0.814992
ETV7	NM_001207036	5	42	0.151279	0.756	0.947603	-0.00150996	0.986475	0.996809	0.996581
PSMG2	NM_147163	5	56	0.149186	0.756047	0.947629	-0.00162063	0.984892	0.996334	0.996115
ANKS1B	NM_001204081	5	57	0.149375	0.756053	0.947603	-0.0668659	0.543499	0.871957	0.87065
UHRF1BP1L	NM_015054	5	57	0.149369	0.756063	0.947582	0.0422506	0.588997	0.888819	0.887469
GPR82	NM_080817	5	57	0.149368	0.756064	0.94755	0.0116689	0.885224	0.972326	0.972028
STYX	NM_145251	5	57	-0.0638801	0.756182	0.947665	0.104962	0.319239	0.757641	0.755129
HS3ST1	NM_005114	5	57	0.14931	0.756199	0.947652	-0.0415988	0.634594	0.903895	0.903212
ADAMTS18	NM_199355	5	57	0.149305	0.75621	0.947634	-0.0453997	0.554445	0.876825	0.875462
GFM1	NM_001308166	5	57	0.149292	0.756239	0.947636	-0.0249321	0.758915	0.93922	0.938456
TEX22	NM_001195082	5	42	0.132147	0.7564	0.947771	-0.0964129	0.30005	0.744332	0.741777
C10orf88	NM_024942	5	49	-0.0758885	0.7564	0.947738	0.0521962	0.54193	0.871868	0.870393
EDDM3A	NM_006683	2	46	-0.154424	0.7564	0.947804	0.0438991	0.630543	0.903449	0.901971
ZPBP	NM_001159878	5	55	0.147479	0.756434	0.947747	0.0703153	0.398741	0.805611	0.803634
GIGYF1	NM_022574	5	57	-0.0637389	0.75648	0.947772	0.0232641	0.771361	0.943237	0.942533
C9orf85	NM_182505	5	57	-0.0637196	0.756522	0.94779	0.0185266	0.829545	0.959497	0.958987
PCYOX1L	NM_001301057	5	56	0.14943	0.75654	0.947779	0.0218663	0.798337	0.951691	0.951314
RFXANK	NM_001278727	5	55	-0.0676933	0.756632	0.947861	-0.188532	0.0500379	0.481051	0.478972
TUBB6	NM_001303528	5	55	-0.0663079	0.756634	0.94783	-0.0435115	0.664994	0.913967	0.912955
RAC1	NM_018890	5	55	0.146856	0.756673	0.947845
CDKN2B	NM_078487	5	57	-0.0636155	0.756767	0.94793	-0.136388	0.135102	0.604295	0.60145
OIT3	NM_152635	5	57	-0.0636128	0.756773	0.947905	-0.0869317	0.284572	0.734366	0.7319
BROX	NM_001288581	5	57	0.149045	0.756781	0.947881	-0.125754	0.158017	0.626509	0.623511
IL2RA	NM_001308243	5	51	0.134679	0.7568	0.947872	-0.188399	0.0294753	0.438338	0.435251
TDRD10	NM_001098475	5	44	0.145794	0.7568	0.947771	0.0645592	0.47937	0.841742	0.840037
LILRA3	NM_006865	2	29	-0.170893	0.7568	0.947838	0.069723	0.522683	0.864053	0.862615
LILRB3	NM_006864	2	29	-0.170893	0.7568	0.947805	0.069723	0.522683	0.864053	0.862574
RAB40C	NM_001172663	5	55	0.148495	0.756814	0.947756	-0.0170819	0.898669	0.975283	0.975068
GIT1	NM_001085454	5	57	-0.0634975	0.757041	0.948006	0.030411	0.732796	0.933289	0.933092
MTMR14	NM_022485	5	57	-0.0634235	0.757196	0.948167	-0.0044192	0.957484	0.989907	0.989857
KRTAP3-3	NM_033185	2	55	0.180684	0.7572	0.948139	0.0300949	0.733958	0.933289	0.933543
INSC	NM_001278314	5	57	0.148836	0.757263	0.948184	0.0988767	0.255894	0.709209	0.706716
CHMP4C	NM_152284	5	57	0.148824	0.757292	0.948187	0.084029	0.328844	0.764559	0.762223
ZFAT	NM_020863	5	57	-0.0633776	0.757296	0.948159	-0.117475	0.127815	0.597198	0.593915
LRRC8A	NM_019594	5	57	0.148804	0.75734	0.948181	-0.00430591	0.965306	0.991456	0.99137
LRRC8A	NM_001127245	5	57	0.148778	0.757399	0.948221	-0.00430591	0.965306	0.991456	0.99134
LRRC8A	NM_001127244	5	57	0.148778	0.757399	0.948188	-0.00430591	0.965306	0.991456	0.991311
ANKS1B	NM_001204070	5	57	-0.0633156	0.757427	0.94819
GPR45	NM_007227	5	57	0.148763	0.75743	0.94816	0.0838777	0.311603	0.754002	0.751655
DUSP13	NM_001007271	5	57	0.148759	0.757437	0.948135	-0.113678	0.17248	0.641613	0.638644
SELENOP	NM_001093726	5	56	-0.0638264	0.757456	0.948126	-0.0382234	0.623406	0.900025	0.898483
NFS1	NM_001198989	5	55	0.149969	0.757469	0.948109	0.085392	0.310542	0.753231	0.750458
UTY	NM_001258251	3	48	0.148037	0.757479	0.948088	0.0453388	0.626018	0.901414	0.899774
TGFB3	NM_003239	5	57	0.148735	0.757482	0.948058	-0.00321545	0.975058	0.993292	0.993222
RNF165	NM_152470	5	57	0.148725	0.757504	0.948052	0.0486891	0.685756	0.919678	0.918898
ZPBP	NM_007009	5	55	0.146949	0.757524	0.948044	0.0703153	0.398741	0.805611	0.803587
WRAP53	NM_001143990	5	55	-0.0610899	0.75756	0.948056	0.0446373	0.5735	0.882432	0.881424
WRAP53	NM_001143992	5	55	-0.0610745	0.7576	0.948073	0.0446373	0.5735	0.882432	0.881385
WRAP53	NM_001143991	5	55	-0.0610745	0.7576	0.948039	0.0446373	0.5735	0.882432	0.881346
WRAP53	NM_018081	5	55	-0.0610745	0.7576	0.948006	0.0446373	0.5735	0.882432	0.881307
PAK3	NM_001128168	5	57	-0.0632092	0.757648	0.948032
IL17RC	NM_032732	5	56	0.148909	0.757695	0.948058	-0.0589285	0.451112	0.830097	0.828083
PTPRZ1	NM_001206838	5	57	-0.0631758	0.757725	0.948063	-0.0430743	0.576605	0.884113	0.882396
ADGRE5	NM_001025160	5	54	-0.0672238	0.757789	0.948109	0.0352426	0.647792	0.907703	0.906636
MSMO1	NM_006745	5	57	0.148587	0.7578	0.948089	0.0646055	0.465637	0.83563	0.834175
ROBO1	NM_133631	5	57	-0.0631021	0.757879	0.948155	0.0236668	0.769698	0.942863	0.942163
GHRL	NM_001134944	5	56	0.149861	0.757908	0.948157	-0.0612255	0.474361	0.839578	0.837707
GMIP	NM_016573	5	56	0.146355	0.757954	0.948183	-0.0656612	0.388438	0.800576	0.798872
SLC4A8	NM_001258401	5	57	-0.0630615	0.757963	0.94816	-0.0454953	0.590987	0.889298	0.887918
SOX6	NM_001145811	5	57	-0.0630488	0.75799	0.948161	0.0530546	0.565992	0.880115	0.878664
PTPRZ1	NM_001206839	5	57	-0.063045	0.757997	0.948136	-0.0420954	0.585299	0.887126	0.885638
NUDCD3	NM_015332	5	54	0.136193	0.758	0.948106	0.0293344	0.727566	0.933051	0.932402
EPB41	NM_004437	5	57	-0.0630093	0.758071	0.948162	0.0437325	0.60935	0.894266	0.892986
POSTN	NM_001135935	5	57	-0.0629884	0.758116	0.948185	-0.00201795	0.980679	0.994694	0.994528
CPXM1	NM_001184699	5	57	-0.0629844	0.758125	0.948163	-0.039604	0.606098	0.893059	0.891541
PTPRF	NM_130440	5	57	0.148413	0.758194	0.948215	0.0283132	0.719799	0.930129	0.92933
TGFBR1	NM_001130916	5	57	0.148413	0.758195	0.948183	0.0318635	0.754835	0.938071	0.937834
EFEMP1	NM_001039349	5	57	-0.0629384	0.758225	0.948188	-0.0132576	0.872933	0.969376	0.969076
DAB2	NM_001244871	5	57	-0.0629279	0.758252	0.948188	-0.0365215	0.645116	0.907269	0.906409
GIT1	NM_014030	5	57	-0.06291	0.758294	0.948208	0.030411	0.732796	0.933289	0.933058
SLC35F2	NM_017515	5	56	-0.0649399	0.758311	0.948195	0.031041	0.713868	0.928352	0.928181
SEMA3D	NM_152754	5	57	-0.0628883	0.758345	0.948205	0.0385376	0.638592	0.904749	0.904439
EFEMP1	NM_001039348	5	57	-0.0628783	0.758365	0.948196	-0.0132576	0.872933	0.969376	0.969045
HAAO	NM_012205	5	54	0.129411	0.7584	0.948173	-0.0989132	0.228017	0.68827	0.685458
LST1	NM_205839	3	47	0.130834	0.7584	0.948207	-0.0818833	0.366681	0.788253	0.786073
PGPEP1L	NM_001167902	4	51	-0.106068	0.7584	0.94814	-0.0210682	0.805546	0.953004	0.952527
ZNF223	NM_013361	3	47	-0.0801697	0.758497	0.948227	0.0738868	0.4013	0.806456	0.804482
HDDC3	NM_198527	5	56	0.149574	0.758523	0.948227	-0.0143918	0.882736	0.97155	0.971299
SOX5	NM_001261415	5	56	0.147997	0.758539	0.948214	0.103108	0.32387	0.761953	0.759339
APOD	NM_001647	5	56	0.148519	0.758554	0.9482	-0.120137	0.147259	0.616043	0.615663
RPE65	NM_000329	5	57	0.14824	0.758587	0.948207	0.11499	0.231998	0.690724	0.688042
SPTBN4	NM_025213	5	56	-0.0665168	0.758642	0.948243	0.0469983	0.582895	0.88622	0.884591
TTF2	NM_003594	5	56	0.146593	0.758657	0.948228	-0.019319	0.801399	0.951895	0.95185
S1PR3	NM_005226	5	55	0.146681	0.758768	0.948333	-0.0169831	0.840163	0.961516	0.960928
RNF170	NM_001160225	5	56	0.147002	0.758768	0.9483	-0.00860783	0.935442	0.984709	0.984776
DDR1	NM_013994	4	53	-0.0531357	0.7588	0.948273	-0.0355101	0.67324	0.916996	0.916029
FAM173A	NM_023933	5	53	-0.0709075	0.7588	0.948307	-0.0218663	0.798337	0.951691	0.951282
GPR3	NM_005281	5	57	0.148137	0.758809	0.948251	0.0550685	0.536425	0.869834	0.868483
TPD52	NM_001287142	5	56	-0.0634896	0.758811	0.948221	-0.0103141	0.906732	0.977411	0.9772
LPL	NM_000237	5	56	-0.0664425	0.758813	0.94819	0.015803	0.848807	0.964015	0.96327
MDGA2	NM_182830	5	57	0.148098	0.758903	0.948269	0.125239	0.205831	0.671608	0.668896
TCF4	NM_001243231	5	57	0.148049	0.759004	0.948362	-0.0657538	0.497328	0.850562	0.848858
TLR6	NM_006068	5	56	-0.0641998	0.759095	0.948442	-0.0636325	0.409465	0.810435	0.808396
CDC42EP1	NM_152243	5	55	0.147432	0.759156	0.948485	-0.00863086	0.913737	0.978738	0.978715
PCCB	NM_000532	5	57	-0.0625186	0.759165	0.948463	-0.0437099	0.597987	0.890367	0.889324
OR11H6	NM_001004480	3	54	0.194068	0.7592	0.94844	0.169262	0.0422185	0.469373	0.466723
SCAND1	NM_033630	5	53	0.137033	0.7592	0.948473	0.0899211	0.273126	0.725624	0.724033
SPATA12	NM_181727	4	38	0.158189	0.7592	0.948407	-0.0479728	0.622952	0.900025	0.898688
CDK19	NM_015076	5	57	-0.0625008	0.759205	0.94838	-0.0150343	0.869166	0.968551	0.96828
SHISAL1	NM_001099294	5	53	-0.065361	0.759334	0.948507	-0.078193	0.416358	0.813367	0.811316
ACSS1	NM_001252677	5	55	0.14477	0.759366	0.948515	-0.038901	0.635431	0.903895	0.903511
FDPS	NM_001242824	5	56	0.149163	0.759437	0.94857	0.102557	0.211339	0.676303	0.673828
FDPS	NM_001135822	5	56	0.149163	0.759437	0.948537	0.102557	0.211339	0.676303	0.673766
OXR1	NM_001198534	5	57	0.147844	0.759464	0.948537	0.00860783	0.935442	0.984709	0.984746
CPA4	NM_016352	5	57	0.147827	0.759503	0.948552	0.0241411	0.756467	0.938498	0.937775
GARNL3	NM_032293	5	57	-0.0623608	0.759507	0.948524	-0.00734047	0.925901	0.98269	0.982652
NDUFA5	NM_001282420	5	55	-0.0683995	0.7596	0.948607	0.0649316	0.466029	0.83563	0.833799
MAD1L1	NM_001304525	5	52	0.133157	0.7596	0.948574	-0.0530212	0.556453	0.877423	0.875876
SPNS1	NM_001142450	5	57	-0.0622787	0.759679	0.948639	0.169296	0.0544701	0.492998	0.489707
B4GALT3	NM_001199874	5	57	-0.0622347	0.759778	0.948729	0.0763676	0.414776	0.812948	0.811017
B4GALT3	NM_001199873	5	57	-0.0622347	0.759778	0.948696	0.0763676	0.414776	0.812948	0.810972
INPP4B	NM_001101669	5	57	-0.062219	0.759811	0.948704	0.0114319	0.884836	0.9721	0.971818
SCHIP1	NM_001197107	5	55	0.146562	0.759817	0.948679	-0.0204558	0.819431	0.956857	0.95627
INPP4B	NM_003866	5	57	-0.0622083	0.759835	0.948667	0.0114319	0.884836	0.9721	0.971787
B4GALT3	NM_003779	5	57	-0.0621772	0.759903	0.948719	0.0763676	0.414776	0.812948	0.810926
ASXL3	NM_030632	5	57	0.147646	0.759922	0.948709	-0.00183335	0.980622	0.994694	0.994587
RPL17-C18orf32	NM_001199356	4	55	0.131349	0.76	0.948773	-0.119298	0.185747	0.65285	0.650078
ZNF398	NM_020781	5	53	0.133976	0.76	0.948673	0.0803046	0.342832	0.773654	0.7714
REG1A	NM_002909	3	46	0.121977	0.76	0.94874	0.0220128	0.80481	0.952977	0.952274
CTSD	NM_001909	5	49	-0.083126	0.76	0.948707	-0.0126986	0.880765	0.970713	0.97058
NIPSNAP2	NM_001202469	5	57	0.147595	0.760032	0.94868	-0.0041197	0.962892	0.990888	0.99092
DLG4	NM_001365	5	57	0.147592	0.760035	0.948651	0.125865	0.252795	0.707054	0.70519
TPD52	NM_005079	5	57	-0.0621026	0.760079	0.948673	0.0198271	0.829092	0.959497	0.959104
DFFB	NM_001282669	5	54	0.144801	0.760151	0.948728	-0.0199094	0.8036	0.952158	0.951461
CKLF	NM_001040138	5	56	0.14878	0.760319	0.948905	-0.0422407	0.623532	0.900025	0.898402
EARS2	NM_001083614	5	57	-0.0619596	0.760383	0.948951	-0.114218	0.144127	0.613286	0.61016
CARD9	NM_052814	5	52	0.126506	0.7604	0.94894	-0.0306493	0.708753	0.926936	0.925984
PIANP	NM_001244014	5	57	0.147423	0.760403	0.94891	0.028169	0.777595	0.945671	0.94498
CD83	NM_001251901	5	55	0.146309	0.760414	0.948891	0.0149607	0.857508	0.965893	0.965359
CZIB	NM_017887	5	55	-0.0626862	0.76043	0.948878	-0.00287527	0.977874	0.994348	0.994334
ARHGEF11	NM_014784	5	55	0.148667	0.760459	0.94888	0.100833	0.191197	0.65801	0.655496
RIC3	NM_024557	5	57	-0.0619194	0.760474	0.948866	0.117714	0.157739	0.625832	0.622771
MDGA2	NM_001113498	5	57	0.147374	0.760512	0.94888	0.143249	0.139248	0.60988	0.606797
TMEM130	NM_152913	5	54	-0.0645402	0.760635	0.949	-0.0423845	0.601851	0.891559	0.890289
SLC35E3	NM_018656	5	57	-0.0618338	0.760663	0.949001	-0.00968937	0.912867	0.978598	0.97854
SCUBE2	NM_001170690	5	56	0.143186	0.760681	0.948991	0.113934	0.154687	0.620504	0.620776
DUT	NM_001025248	5	55	-0.0661458	0.760704	0.948987	-0.0607809	0.463415	0.835434	0.833429
NLRP3	NM_001127462	5	50	-0.0777312	0.7608	0.949073	-0.154561	0.0609115	0.508343	0.504989
ZNF345	NM_001242472	4	41	-0.110912	0.7608	0.949039	0.033581	0.730719	0.933289	0.933125
ZNF345	NM_001242476	4	41	-0.110912	0.7608	0.949006	0.033581	0.730719	0.933289	0.933091
ZNF345	NM_001242474	4	41	-0.110912	0.7608	0.948973	0.033581	0.730719	0.933289	0.933056
ZNF345	NM_001242475	4	41	-0.110912	0.7608	0.94894	0.033581	0.730719	0.933289	0.933022
ZNF345	NM_003419	4	41	-0.110912	0.7608	0.948906	0.033581	0.730719	0.933289	0.932988
MEGF8	NM_001410	5	57	0.147235	0.760838	0.94892	-0.0640731	0.397975	0.80542	0.803682
PIANP	NM_153685	5	57	0.147203	0.760902	0.948967	0.028169	0.777595	0.945671	0.944947
SNX6	NM_152233	5	56	0.145098	0.760904	0.948936	-0.0436014	0.705623	0.925992	0.925281
SIAE	NM_170601	5	55	0.148609	0.760945	0.948955	-0.0844023	0.294086	0.741396	0.738855
PLCE1	NM_001165979	5	57	-0.061697	0.760957	0.948936	-0.0573873	0.450984	0.829932	0.828111
LOXHD1	NM_001308013	5	57	0.147166	0.760979	0.948929	0.142834	0.0758059	0.532382	0.529433
POSTN	NM_001286665	5	57	-0.0616676	0.761025	0.948954	0.0185436	0.822989	0.957877	0.957356
NMU	NM_001292045	5	57	0.147123	0.761065	0.948971	0.121858	0.141551	0.611262	0.60833
PIANP	NM_001244015	5	57	0.147105	0.761104	0.948986	0.028169	0.777595	0.945671	0.944913
RBMS2	NM_002898	5	55	0.142285	0.761218	0.949094	-0.104046	0.237248	0.695103	0.692343
HRH2	NM_001131055	5	57	0.14701	0.761321	0.94919	-0.0310956	0.699091	0.924549	0.923539
ARHGEF2	NM_001162383	5	57	0.147006	0.76133	0.949168	-0.0396258	0.624	0.900476	0.898889
UTY	NM_001258260	3	48	0.146242	0.761345	0.949153	0.0501113	0.590136	0.888819	0.887486
RAB40C	NM_001172666	5	55	0.1465	0.761362	0.949142	-0.0170819	0.898669	0.975283	0.975037
VPS33A	NM_022916	5	57	0.146935	0.7615	0.949281	0.118455	0.188875	0.655449	0.652512
MCTS1	NM_001137554	5	57	-0.0614336	0.76153	0.949284	-0.00767349	0.955627	0.989221	0.989237
IL19	NM_013371	5	57	-0.0614153	0.761571	0.949302	0.0764414	0.337349	0.770209	0.767545
CASP5	NM_004347	5	54	-0.0713622	0.7616	0.949305	-0.136495	0.0823089	0.540894	0.537945
REXO4	NM_001279349	5	53	0.134944	0.7616	0.949272	0.0822758	0.31116	0.753735	0.751006
TPD52	NM_001025252	5	56	-0.062187	0.761635	0.949283	-0.00396698	0.964058	0.991174	0.991058
ZMIZ2	NM_001300959	5	55	-0.063558	0.761656	0.949275	-0.0659413	0.405658	0.80853	0.806538
ARHGEF2	NM_001162384	5	57	0.146837	0.761743	0.94935	-0.0396258	0.624	0.900476	0.898852
KRTAP23-1	NM_181624	5	54	-0.0613071	0.761753	0.949329	0.0267465	0.75859	0.939114	0.938356
TMEM218	NM_001258239	5	56	0.148159	0.761769	0.949316	-0.0304288	0.706606	0.926109	0.925343
TMEM218	NM_001258242	5	56	0.148159	0.761769	0.949283	-0.0304288	0.706606	0.926109	0.925308
TMEM218	NM_001258243	5	56	0.148159	0.761769	0.949249	-0.0304288	0.706606	0.926109	0.925273
TMEM218	NM_001258246	5	56	0.148159	0.761769	0.949216	-0.0304288	0.706606	0.926109	0.925238
CTSB	NM_147782	5	54	0.142463	0.761909	0.949357	0.0205534	0.802209	0.951895	0.952093
CTSB	NM_147783	5	54	0.142464	0.761909	0.949324	0.0205534	0.802209	0.951895	0.952061
CTSB	NM_147780	5	54	0.142463	0.761909	0.949291	0.0205534	0.802209	0.951895	0.952028
CTSB	NM_147781	5	54	0.142456	0.761909	0.949257	0.0205534	0.802209	0.951895	0.951995
CTSB	NM_001908	5	54	0.142463	0.761909	0.949224	0.0205534	0.802209	0.951895	0.951963
NDUFA5	NM_001282421	5	55	-0.0673133	0.762	0.949305	0.0238781	0.793622	0.949987	0.950079
ABCB8	NM_007188	5	57	-0.061212	0.762021	0.949297	-0.0479691	0.534074	0.868736	0.867272
C1orf54	NM_001301041	5	55	-0.063902	0.762069	0.949325	0.137029	0.109347	0.571867	0.569489
GPX4	NM_001039847	5	52	-0.0682064	0.76207	0.949292	-0.0243149	0.771597	0.943406	0.942588
RSPO2	NM_001282863	5	57	0.146697	0.762075	0.949266	-0.0088378	0.932611	0.983715	0.983741
ABLIM3	NM_014945	5	57	-0.0611342	0.762196	0.949383	0.0533714	0.566184	0.880115	0.878489
TGFBR2	NM_003242	5	57	-0.0611315	0.762204	0.94936	-0.129173	0.123039	0.589018	0.586198
TBRG4	NM_001261834	5	55	-0.0611862	0.762204	0.949327	-0.103166	0.193262	0.659404	0.656531
ETF1	NM_001282185	5	56	-0.0612942	0.762206	0.949295
CAMK1G	NM_020439	5	54	0.139694	0.762244	0.94931	-0.01633	0.849497	0.964152	0.963548
TACC2	NM_001291876	5	54	-0.062237	0.762271	0.94931	-0.0492635	0.521249	0.863465	0.861523
C16orf47	NM_207385	5	56	-0.0648476	0.7623	0.949313	-0.0388695	0.628965	0.902843	0.901353
ARHGAP8	NM_001017526	3	50	-0.0570906	0.7624	0.949404	0.0342309	0.685958	0.919678	0.918813
CRCP	NM_001040647	5	48	-0.0810118	0.7624	0.949371	-0.0272651	0.799199	0.951691	0.950935
EMILIN1	NM_007046	5	57	-0.0610353	0.762408	0.949348	0.0845012	0.279884	0.731246	0.728721
CYP2C8	NM_001198854	3	47	0.140784	0.762432	0.949345	0.103775	0.244007	0.699815	0.697196
PLEKHG5	NM_198681	5	57	-0.0610104	0.762471	0.94936	-0.0423349	0.578167	0.884547	0.883107
C1QB	NM_000491	5	57	0.146509	0.76249	0.94935	0.0292293	0.715032	0.928352	0.927709
CHN2	NM_001293071	5	57	0.146495	0.762521	0.949355	0.15831	0.104693	0.5688	0.565591
MRPL2	NM_001300848	5	57	0.146478	0.76256	0.949371	-0.0965868	0.248864	0.704704	0.702089
ARHGEF11	NM_198236	5	55	0.147728	0.762572	0.949353	0.100833	0.191197	0.65801	0.655431
BAG4	NM_001204878	5	56	-0.0619199	0.762668	0.949439	-0.065834	0.42471	0.816528	0.814929
BRAF	NM_004333	5	57	-0.0608873	0.762749	0.949507	0.104169	0.259766	0.712902	0.710662
CASTOR3	NM_178831	3	36	0.129075	0.7628	0.949504	-0.16563	0.223225	0.685426	0.682854
ZNF211	NM_001265597	5	43	-0.083802	0.7628	0.949537	-0.0256693	0.773211	0.944387	0.943694
CPEB1	NM_001288819	3	54	-0.0766321	0.7628	0.94947
PCED1A	NM_001271168	5	54	0.149338	0.762948	0.949621	0.0422748	0.621329	0.899499	0.898032
NUP37	NM_024057	5	57	-0.0607754	0.762996	0.949648	-0.042965	0.623511	0.900025	0.898484
DDX55	NM_020936	5	57	-0.0607621	0.76303	0.949657	-0.0561006	0.481359	0.841742	0.840799
SUMF2	NM_001042469	5	57	-0.0607389	0.763077	0.949682	-0.0861491	0.277305	0.729303	0.726764
GNG4	NM_001098721	5	57	-0.0606983	0.763164	0.949758
CFHR3	NM_021023	2	36	0.141847	0.7632	0.949769	0.105874	0.281335	0.732069	0.729756
RNF114	NM_018683	5	57	-0.060677	0.763208	0.949746	0.0755008	0.414046	0.812948	0.811056
DEDD	NM_001039711	5	55	-0.061037	0.763237	0.949748	0.0909397	0.412944	0.812306	0.810229
ST8SIA5	NM_001307987	5	57	0.146169	0.763245	0.949725	-0.0942835	0.348083	0.776983	0.774305
FBN1	NM_000138	5	57	0.14613	0.763324	0.94979	-0.0372175	0.632574	0.903593	0.902192
LRTOMT	NM_001271471	5	56	0.145842	0.763358	0.949799	-0.0289299	0.749778	0.936875	0.936154
CASP1	NM_033293	4	57	-0.0801965	0.763432	0.949858	-0.0627224	0.424643	0.816528	0.815071
SLC25A39	NM_001143780	5	57	-0.0605652	0.76346	0.94986	0.0222111	0.782467	0.947174	0.946447
SNX8	NM_013321	5	55	-0.06435	0.763587	0.949984	-0.0522716	0.528313	0.866605	0.865061
KLHL15	NM_030624	5	57	0.145998	0.763625	0.949998	0.131298	0.241567	0.697563	0.694637
TMEM254	NM_001270372	5	51	0.142618	0.763704	0.950064	-0.126534	0.191532	0.658196	0.655349
EIF4H	NM_022170	5	55	-0.0662342	0.763715	0.950044
PCNA	NM_002592	5	56	-0.0602328	0.763809	0.950128	-0.110539	0.450553	0.829878	0.827936
PCNA	NM_182649	5	56	-0.0602328	0.763809	0.950094	-0.110539	0.450553	0.829878	0.827892
DYNC2LI1	NM_015522	5	55	0.144069	0.76389	0.950162	0.00222319	0.97939	0.994348	0.994357
ANKMY1	NM_001308375	3	52	0.19295	0.763922	0.950169	-0.0185675	0.817461	0.956337	0.955711
CHST15	NM_014863	5	56	-0.0596746	0.763947	0.950167	-0.0428257	0.596268	0.890367	0.88906
GABRR3	NM_001105580	4	55	0.164759	0.764	0.950166	0.195915	0.0153691	0.402604	0.40028
NDUFB1	NM_004545	5	53	0.133291	0.764	0.9501	-0.0691368	0.414119	0.812948	0.811016
IQSEC1	NM_001134382	5	54	0.136869	0.764	0.950199	0.0624774	0.446401	0.826659	0.824861
CYLC1	NM_001271680	5	48	0.134706	0.764	0.950133	-0.0258328	0.786876	0.948858	0.948202
CHST15	NM_001270765	5	56	-0.0596448	0.764015	0.950086	-0.0428257	0.596268	0.890367	0.889022
NAA40	NM_024771	5	57	0.145828	0.764025	0.950064	-0.0478698	0.660758	0.912061	0.911043
UTY	NM_001258259	3	48	0.145158	0.764083	0.950103	0.0501113	0.590136	0.888819	0.887448
TRAK1	NM_014965	5	56	-0.0617521	0.764101	0.950093	-0.037992	0.650137	0.908907	0.907826
KCNJ3	NM_001260510	5	55	-0.0613332	0.764236	0.950228	-0.171848	0.078194	0.53605	0.533517
TBCEL	NM_152715	5	57	-0.0601776	0.764328	0.950309	0.235116	0.0256749	0.426102	0.423184
TBCEL	NM_001130047	5	57	-0.0601776	0.764328	0.950275	0.235116	0.0256749	0.426102	0.422983
MAPKAP1	NM_001006617	5	57	-0.0601763	0.764331	0.950246	0.0362278	0.737562	0.933289	0.933974
TMEM254	NM_001270371	5	48	-0.0780807	0.7644	0.950232	-0.133643	0.153535	0.620504	0.61967
SLC47A2	NM_152908	4	54	-0.0718478	0.7644	0.950298	-0.0968109	0.222145	0.684509	0.681779
UQCRB	NM_001254752	4	53	-0.0974126	0.7644	0.950265	-0.0713604	0.431457	0.821358	0.819336
ASAP1	NM_018482	5	56	0.143531	0.764454	0.950265	-0.0703153	0.398741	0.805611	0.80354
NCBP2	NM_001308036	5	55	-0.0604877	0.764474	0.950258	0.0265081	0.829411	0.959497	0.958993
NOP10	NM_018648	5	56	0.145903	0.764494	0.950249	0.12666	0.379775	0.796009	0.793886
PRMT9	NM_001304458	5	56	0.145248	0.764534	0.950266	0.0284056	0.720185	0.930318	0.929481
ADAMTSL3	NM_001301110	5	51	-0.0678473	0.764676	0.950409	-0.0281748	0.727438	0.933051	0.932341
NDUFS2	NM_001166159	5	56	0.146843	0.764698	0.950403	0.0139633	0.867604	0.968474	0.968284
MAP2K7	NM_145185	5	55	-0.0616902	0.764727	0.950406	-0.11738	0.239204	0.696598	0.693779
NELL1	NM_001288714	5	57	0.14551	0.764754	0.950407	0.127722	0.117719	0.581069	0.577958
TFB2M	NM_022366	5	56	0.146206	0.764775	0.950399	-0.228608	0.00267555	0.369804	0.399175
IFFO2	NM_001136265	5	55	0.146505	0.764777	0.950368	0.116248	0.223733	0.685426	0.682719
LBX1	NM_006562	4	54	0.129275	0.7648	0.950331	-0.101178	0.376011	0.794526	0.792333
GOLGA8B	NM_001023567	3	40	0.126962	0.7648	0.950231	0.0596926	0.518424	0.861934	0.860097
ARHGAP11A	NM_014783	4	55	-0.0954149	0.7648	0.950364	0.010141	0.895418	0.974785	0.974595
LEMD1	NM_001199052	5	52	-0.0720612	0.7648	0.950264	0.00547987	0.950945	0.988215	0.988144
MS4A4A	NM_024021	2	41	0.181172	0.7648	0.950298	0	1	1	1.00113
DGKH	NM_152910	5	57	-0.0599702	0.764818	0.950221	-0.101718	0.197482	0.662727	0.659982
PPAN-P2RY11	NM_001198690	5	56	-0.0596474	0.76506	0.950487	-0.0258513	0.742109	0.93445	0.93372
FHL1	NM_001167819	5	57	-0.059852	0.76509	0.950492	-0.0416238	0.674145	0.917118	0.916143
APAF1	NM_013229	5	57	0.145355	0.765105	0.950477	0.0448714	0.5661	0.880115	0.878634
FANCA	NM_001286167	5	55	0.144896	0.765142	0.95049	-0.101604	0.182022	0.649944	0.647184
PPP1R3G	NM_001145115	5	43	-0.0721106	0.7652	0.950429	-0.100862	0.254685	0.707711	0.705234
VPREB1	NM_001303509	5	35	0.146283	0.7652	0.950529	-0.0747667	0.450091	0.829618	0.827614
ADAD2	NM_001145400	5	55	0.13768	0.7652	0.950463	0.0410906	0.609495	0.894266	0.892896
GABBR1	NM_001470	4	54	0.148669	0.7652	0.950496	0.0424052	0.677716	0.918047	0.917037
DGKH	NM_001204504	5	57	-0.0597915	0.765219	0.950419	-0.101718	0.197482	0.662727	0.659919
SLC12A6	NM_001042497	5	57	0.14529	0.765241	0.950414	0.170968	0.0535134	0.489927	0.486668
DENND1B	NM_001300858	5	57	-0.0597659	0.765276	0.950425	0.0288739	0.730309	0.933289	0.933187
GPR161	NM_001267614	5	55	0.144365	0.765301	0.950422	0.0608761	0.472087	0.838214	0.836293
GPX4	NM_002085	5	52	0.142396	0.765331	0.950426	0.0359796	0.712312	0.928352	0.9279
URGCP	NM_001290076	5	56	-0.0604697	0.765433	0.95052	0.03776	0.635553	0.903895	0.903165
URGCP	NM_001077664	5	56	-0.060467	0.76544	0.950496	0.03776	0.635553	0.903895	0.903128
URGCP	NM_001290075	5	56	-0.0604497	0.765471	0.9505	0.03776	0.635553	0.903895	0.903091
COG5	NM_001161520	5	57	0.145166	0.765507	0.950513	-0.0411483	0.610735	0.894871	0.89339
ATP2B1	NM_001682	5	57	0.145157	0.765527	0.950504	-0.0616244	0.536632	0.869834	0.868451
CRX	NM_000554	5	47	0.135982	0.7656	0.950528	-0.0938435	0.36535	0.787341	0.785018
MS4A4A	NM_148975	2	41	0.180726	0.7656	0.950561	-0.0113942	0.901896	0.976214	0.975968
SLC24A2	NM_001193288	5	56	-0.0613081	0.765615	0.950513	-0.0816156	0.317466	0.756415	0.75382
CEP63	NM_001042383	5	57	0.145088	0.765677	0.950557	0.0128972	0.87324	0.969382	0.969168
RFLNB	NM_182705	5	57	-0.0595682	0.765717	0.950574	-0.170487	0.0541888	0.492239	0.488957
TAC1	NM_003182	5	57	-0.0595071	0.765854	0.950711	-0.0504933	0.62901	0.902843	0.901343
SENP6	NM_001304792	5	57	-0.059501	0.765868	0.950695	0.0419768	0.594835	0.890367	0.889182
ADAMTSL3	NM_207517	5	51	-0.0673771	0.765897	0.950698	-0.0222111	0.782467	0.947174	0.946414
FAM163B	NM_001080515	5	55	0.142898	0.765937	0.950714	0.0997021	0.28701	0.735826	0.733643
ETFB	NM_001985	5	56	-0.0587523	0.765986	0.950742	0.0502652	0.565775	0.880115	0.878759
THAP4	NM_015963	5	50	0.132228	0.766	0.950693	-0.0601197	0.463744	0.835532	0.833545
PLD6	NM_178836	5	50	0.13132	0.766	0.950726	-0.0537317	0.539287	0.870713	0.869294
CT83	NM_001017978	5	51	-0.0748471	0.766	0.95066	-0.017896	0.84265	0.962296	0.961611
AMTN	NM_001286731	5	57	0.144931	0.766018	0.950649	-0.0285797	0.717275	0.929102	0.928287
COX16	NM_001204090	5	54	-0.0651303	0.766059	0.950666	-0.0825592	0.411285	0.811648	0.80959
C1orf162	NM_174896	5	55	-0.0612279	0.766066	0.950642	0.0544705	0.49833	0.850765	0.848937
FAM214B	NM_025182	5	56	-0.0601584	0.766091	0.95064	0.106622	0.203047	0.66896	0.666548
TRIM55	NM_184085	5	57	-0.0593405	0.766233	0.950783	-0.00957212	0.903921	0.976895	0.976755
CXADR	NM_001207063	5	57	-0.0593363	0.766242	0.950761	-0.0892077	0.274537	0.726425	0.72395
MRAP2	NM_138409	5	56	-0.060271	0.76632	0.950825	0.0946807	0.293622	0.741218	0.738545
CRYGD	NM_006891	5	54	0.134536	0.7664	0.950891	0.113039	0.19147	0.658196	0.655395
GPR161	NM_001267611	5	56	0.143171	0.766401	0.950859	0.0333167	0.678759	0.918259	0.917371
SUV39H2	NM_001193425	5	56	-0.0623545	0.766437	0.950871	-0.121371	0.19494	0.660546	0.657712
SUV39H2	NM_024670	5	56	-0.0623545	0.766437	0.950837	-0.121371	0.19494	0.660546	0.657648
CCDC33	NM_001287181	5	54	-0.0623254	0.766446	0.950815	-0.00547258	0.9455	0.987024	0.987019
ACER3	NM_018367	5	57	-0.0592466	0.76645	0.950787	-0.0720984	0.432472	0.821794	0.820273
UAP1	NM_003115	5	56	-0.0612665	0.766475	0.950786	-0.000821919	0.992638	0.998701	0.998465
USP42	NM_032172	5	56	0.142569	0.766591	0.950895	-0.00285967	0.970168	0.991533	0.991509
IPPK	NM_022755	5	56	-0.0599527	0.766612	0.950889	-0.00136661	0.986983	0.996874	0.99689
DTHD1	NM_001136536	5	56	0.145975	0.766649	0.950901	0.0824821	0.289332	0.737203	0.735129
DERL3	NM_001002862	4	55	0.144302	0.766708	0.950941	-0.0026922	0.977831	0.994348	0.99432
MVB12B	NM_033446	5	57	-0.059123	0.766725	0.95093
PITHD1	NM_020362	4	57	-0.0785197	0.766734	0.950908	0.0598631	0.642671	0.906589	0.905179
KIF21A	NM_001173463	5	54	0.137702	0.766799	0.950955	0.0867784	0.283051	0.73304	0.730484
ACOX3	NM_001101667	5	48	-0.0751324	0.7668	0.950923	-0.140279	0.0873358	0.548958	0.546548
CCL4	NM_002984	4	54	0.126845	0.7668	0.95089	0.0135006	0.881684	0.970942	0.970634
ENOX1	NM_001127615	5	57	-0.0590447	0.766895	0.950975	-0.0344905	0.705519	0.925992	0.92525
ENOX1	NM_017993	5	57	-0.0590372	0.766915	0.950966	-0.0362593	0.691176	0.922008	0.921097
PKMYT1	NM_001258450	5	57	-0.0590206	0.766954	0.950982	0.0736935	0.371549	0.791661	0.789273
BCAT2	NM_001190	5	55	-0.0591138	0.766983	0.950985	-0.165122	0.0373162	0.459615	0.456728
ENOX1	NM_001242863	5	57	-0.0589983	0.766996	0.950967	-0.0344905	0.705519	0.925992	0.925215
SNX33	NM_153271	5	56	-0.0594194	0.767111	0.951077	0.0528216	0.543885	0.871957	0.870422
FABP9	NM_001080526	5	56	-0.0596907	0.76713	0.951067	0.0121893	0.886126	0.972528	0.972432
OSBPL5	NM_001144063	5	48	0.127348	0.7672	0.951121	0.0477582	0.566537	0.880115	0.878446
OSBPL5	NM_145638	5	48	0.127348	0.7672	0.951087	0.0477582	0.566537	0.880115	0.878407
MEFV	NM_001198536	5	57	-0.0589122	0.76721	0.951066	-0.0902842	0.235672	0.694565	0.691709
RAI14	NM_001145521	5	57	0.144382	0.767279	0.951119	0.0660642	0.402576	0.80696	0.805083
SRPX2	NM_014467	5	57	-0.0588767	0.767291	0.951101	0.0376842	0.649393	0.908602	0.907446
HNRNPH2	NM_019597	5	55	-0.0586356	0.767333	0.951119
RAI14	NM_015577	5	57	0.144348	0.767357	0.951116	0.0660642	0.402576	0.80696	0.805036
RAI14	NM_001145520	5	57	0.144347	0.767357	0.951083	0.0660642	0.402576	0.80696	0.80499
HNRNPH2	NM_001032393	5	55	-0.0586252	0.767365	0.95106
TENT4B	NM_001040284	5	57	-0.0588236	0.767407	0.951079	-0.00493897	0.952734	0.988902	0.988874
CTRB1	NM_001906	5	54	-0.0612923	0.767429	0.951074	0.00228768	0.977534	0.994335	0.994193
FBXO10	NM_012166	5	57	0.144298	0.767468	0.951088	0.0411379	0.612579	0.895775	0.894272
B3GAT3	NM_001288721	5	56	0.144548	0.76749	0.951082	-0.0553265	0.541903	0.871868	0.87039
SLC2A9	NM_001001290	5	53	-0.0676426	0.767513	0.951078	0.0823583	0.287876	0.735826	0.733474
CCDC110	NM_001145411	5	57	-0.0587703	0.767519	0.951052	-0.0247838	0.745851	0.935185	0.934419
EHMT1	NM_024757	5	55	0.140725	0.767526	0.951028	-0.125501	0.113502	0.576773	0.573861
PRPH	NM_006262	5	56	-0.0580185	0.767596	0.951081	0.104968	0.235853	0.694571	0.691829
DEFB107A	NM_001037668	3	37	0.203023	0.7676	0.95102	-0.217157	0.0377309	0.459835	0.457757
DMBT1	NM_007329	3	46	0.128602	0.7676	0.950987	0.111655	0.19201	0.65827	0.655557
CREG2	NM_153836	5	47	-0.0615306	0.7676	0.951053	-0.0894802	0.320941	0.759176	0.756777
C6orf62	NM_030939	5	55	-0.0608603	0.767607	0.950962	0.104341	0.483522	0.843211	0.841435
PRXL2A	NM_001243779	5	56	-0.0594599	0.767629	0.950957	0.0531046	0.530469	0.866772	0.865275
PRXL2A	NM_032333	5	56	-0.0594599	0.767629	0.950924	0.0531046	0.530469	0.866772	0.865234
GMIP	NM_001288998	5	56	0.142001	0.767637	0.9509	-0.0660077	0.388013	0.800576	0.798804
PRXL2A	NM_001243780	5	56	-0.0594524	0.767644	0.950876	0.0531046	0.530469	0.866772	0.865193
PRXL2A	NM_001243778	5	56	-0.0594524	0.767644	0.950843	0.0531046	0.530469	0.866772	0.865153
PGM5	NM_021965	5	56	0.145072	0.767683	0.950858	-0.0588522	0.537925	0.87044	0.868879
PLXNA4	NM_001105543	5	57	-0.0586898	0.767685	0.950827	-0.00943055	0.908499	0.977731	0.977733
GID4	NM_024052	5	55	0.141983	0.767688	0.950797	0.0429747	0.671247	0.916179	0.915188
C1RL	NM_016546	5	57	-0.0586647	0.767741	0.950831	-0.150335	0.0464014	0.476932	0.476585
DCUN1D4	NM_015115	5	57	0.144168	0.76776	0.950821	-0.159049	0.196101	0.661908	0.658993
LIPA	NM_000235	5	56	0.140078	0.767822	0.950865	-0.0960183	0.228155	0.688315	0.685633
LIPA	NM_001127605	5	56	0.140078	0.767822	0.950831	-0.0960183	0.228155	0.688315	0.685573
OXR1	NM_001198535	5	57	0.144131	0.767838	0.950819	0.0176553	0.869161	0.968551	0.968368
CTDSP1	NM_182642	5	55	-0.0621523	0.767871	0.950826	0.00334708	0.97552	0.993502	0.99343
GLRA2	NM_002063	5	56	0.143947	0.767902	0.950831	0.0320079	0.779435	0.945996	0.94519
GLRA2	NM_001118885	5	56	0.143913	0.767987	0.950904	0.0320079	0.779435	0.945996	0.945157
OR8I2	NM_001003750	3	44	-0.0491051	0.768	0.950853	0.0450125	0.630743	0.903449	0.901846
C1QTNF12	NM_001014980	5	51	0.129807	0.768	0.950886	-0.0235764	0.773859	0.944387	0.943985
HRH1	NM_001098212	5	56	0.142442	0.768032	0.95086	0.0704511	0.363278	0.78603	0.783924
GMIP	NM_001288999	5	56	0.141834	0.768037	0.950833	-0.0649682	0.395529	0.803859	0.80169
FILIP1L	NM_001282793	5	56	0.144336	0.768095	0.950872	0.0866234	0.281565	0.732069	0.729532
HRH1	NM_000861	5	56	0.142409	0.768106	0.950853	0.0704511	0.363278	0.78603	0.783875
CADPS	NM_183394	5	57	0.144018	0.768109	0.950823	0.0345033	0.73927	0.933289	0.932588
PRSS21	NM_144957	4	52	0.149178	0.76815	0.95084	-0.0255857	0.750444	0.937029	0.936209
HRH1	NM_001098213	5	56	0.142384	0.768156	0.950815	0.0704511	0.363278	0.78603	0.783827
HRH1	NM_001098211	5	56	0.142384	0.768156	0.950782	0.0704511	0.363278	0.78603	0.783778
AGPAT4	NM_020133	5	55	-0.0617919	0.768187	0.950788	-0.151649	0.0814154	0.540124	0.537382
THAP2	NM_031435	5	57	0.143985	0.768192	0.95076	0.0161514	0.85527	0.965349	0.964721
TNNI3K	NM_015978	5	56	-0.0621671	0.768193	0.950729	-0.00617371	0.940937	0.986152	0.986152
RHOF	NM_019034	5	57	-0.058448	0.768215	0.950722	0.00608277	0.948208	0.987426	0.987701
DGKZ	NM_201533	5	57	-0.0584356	0.768238	0.950718	0.0243833	0.765198	0.941148	0.940346
ACVR1C	NM_145259	5	57	0.143964	0.768243	0.95069	0.00452158	0.95833	0.989952	0.990021
EIF3J	NM_001284335	5	57	0.143948	0.768277	0.9507	0.09337	0.418565	0.814368	0.812188
SMUG1	NM_001243788	5	55	0.139991	0.768381	0.950796	0.08508	0.328264	0.764559	0.762053
PCDHA5	NM_031501	4	55	-0.0457544	0.768391	0.950775	-0.00618636	0.936945	0.985216	0.98531
ARL2BP	NM_012106	5	57	0.143843	0.768516	0.950896	0.0836771	0.442995	0.82512	0.824642
BEST3	NM_032735	5	57	0.143842	0.768519	0.950867	-0.0128995	0.867794	0.968474	0.968215
SMUG1	NM_001243787	5	55	0.139925	0.768526	0.950843	0.08508	0.328264	0.764559	0.762002
SMUG1	NM_014311	5	55	0.139924	0.768526	0.95081	0.08508	0.328264	0.764559	0.761951
ST8SIA3	NM_015879	5	57	-0.0582695	0.768595	0.950862
TTLL6	NM_001130918	5	57	0.143803	0.768604	0.95084	-0.0822101	0.272015	0.725307	0.722971
ITGA9	NM_002207	5	57	-0.0582621	0.768612	0.950817	0.0603128	0.442653	0.82512	0.825115
FBXO7	NM_012179	5	57	-0.0582605	0.768615	0.950788	0.0166424	0.829201	0.959497	0.959038
HHIPL1	NM_001127258	5	57	-0.0582457	0.768653	0.950801	0.0992536	0.202296	0.66896	0.666356
FADS1	NM_013402	5	56	0.143061	0.768681	0.950803	-0.0254196	0.752011	0.937227	0.936645
NUBP2	NM_012225	5	53	0.144539	0.768794	0.95091	0.015415	0.850981	0.964718	0.964062
DNAJB1	NM_006145	5	54	-0.0700676	0.7688	0.950785	-0.126183	0.205781	0.671608	0.668796
SURF6	NM_006753	5	50	-0.0567032	0.7688	0.950752	-0.0825918	0.316598	0.756261	0.756221
UMODL1	NM_001199528	5	49	-0.0771435	0.7688	0.950686	0.0644122	0.423303	0.816528	0.814802
RNH1	NM_203388	4	44	-0.0492716	0.7688	0.950818	-0.0646055	0.465637	0.83563	0.834131
PARP9	NM_031458	5	55	-0.0683268	0.7688	0.950884	-0.0352426	0.647792	0.907703	0.906599
PARP9	NM_001146102	5	55	-0.0683268	0.7688	0.950851	-0.0352426	0.647792	0.907703	0.906563
PTPRN2	NM_130842	5	51	0.124439	0.7688	0.950719	-0.0222111	0.782467	0.947174	0.946381
SKP2	NM_005983	5	57	-0.0581622	0.768837	0.950698	-0.0479028	0.56944	0.881355	0.880108
USP10	NM_001272075	5	56	0.142085	0.76885	0.950682	-0.0573351	0.461401	0.834863	0.832966
SDR39U1	NM_020195	5	56	-0.0588983	0.768886	0.950693	-0.10157	0.222855	0.685187	0.682627
RHOD	NM_014578	5	56	0.14355	0.768949	0.950737	-0.0170445	0.842996	0.962296	0.961912
PCDHAC2	NM_018899	5	57	0.143649	0.768957	0.950714	0.0565578	0.482014	0.842023	0.840375
RAB40C	NM_001172665	5	55	0.143204	0.769003	0.950739	-0.0170819	0.898669	0.975283	0.975006
FES	NM_001143783	5	56	-0.057378	0.76902	0.950726	0.0681711	0.399056	0.805905	0.803895
ARHGDIB	NM_001175	5	56	-0.0574372	0.76904	0.950718	0.08427	0.391173	0.801327	0.799177
YME1L1	NM_014263	5	56	-0.0584413	0.769082	0.950737	-0.0398655	0.648773	0.908261	0.907055
BCS1L	NM_001257343	5	56	0.144836	0.76918	0.950825	-0.00371923	0.966893	0.991533	0.991794
BCS1L	NM_001257342	5	56	0.144827	0.769198	0.950814	-0.00371923	0.966893	0.991533	0.991764
BCS1L	NM_004328	5	56	0.144827	0.769198	0.950781	-0.00371923	0.966893	0.991533	0.991735
C2CD4A	NM_207322	5	41	0.127227	0.7692	0.950685	-0.0857841	0.34729	0.776983	0.774782
ALPP	NM_001632	4	51	0.140201	0.7692	0.950718	0.0371485	0.650737	0.909088	0.907967
CXCR5	NM_032966	5	54	0.133506	0.7692	0.950751	-0.00383243	0.964875	0.991393	0.99131
PLA2G15	NM_012320	5	56	-0.0616547	0.769278	0.950749	-0.0942763	0.255409	0.708538	0.706051
WDR12	NM_018256	5	57	0.143504	0.769287	0.950726	-0.0663884	0.43046	0.820699	0.818789
CCL17	NM_002987	5	57	0.143485	0.769326	0.950741	0.134218	0.109072	0.571867	0.569858
SLC38A9	NM_173514	5	57	0.143482	0.769331	0.950714	0.054097	0.497156	0.850548	0.848733
LETM2	NM_001286787	5	57	-0.0579379	0.769344	0.950698	-0.0729371	0.378923	0.795653	0.79359
TMEM120A	NM_031925	5	55	0.143525	0.769369	0.950695	0.0107676	0.903216	0.976787	0.976603
BCS1L	NM_001257344	5	56	0.144741	0.76939	0.950689	-0.00371923	0.966893	0.991533	0.991705
LETM2	NM_001199660	5	57	-0.057902	0.769423	0.950697	-0.0729371	0.378923	0.795653	0.793542
BCS1L	NM_001079866	5	56	0.144722	0.769437	0.950681	-0.00371923	0.966893	0.991533	0.991676
ARL6IP4	NM_001278380	5	55	0.140426	0.76951	0.950738	0.0682566	0.425128	0.81667	0.814601
SCHIP1	NM_001197108	5	55	-0.0614027	0.769542	0.950744	0.0858009	0.396768	0.804223	0.802181
CNTRL	NM_007018	5	57	0.143376	0.769568	0.950743	-0.0715007	0.343495	0.773654	0.771036
UMOD	NM_001008389	5	54	0.131857	0.7696	0.950717	-0.0561006	0.481359	0.841742	0.840757
UMOD	NM_003361	5	54	0.131916	0.7696	0.950684	-0.0561006	0.481359	0.841742	0.840714
CORT	NM_001302	5	54	0.130069	0.7696	0.95075	0.0548452	0.514838	0.860533	0.858758
PRRT4	NM_001114726	5	57	0.143342	0.769648	0.95071	-0.0535825	0.489279	0.846171	0.844449
RABEP1	NM_001291581	5	55	0.141707	0.769671	0.950706	0.102489	0.236284	0.694843	0.691979
ADAMTS5	NM_007038	5	57	0.143331	0.769671	0.950673	0.0560892	0.473216	0.838642	0.836753
PTGER2	NM_000956	5	57	0.143331	0.769674	0.950643	-0.0984817	0.225405	0.686219	0.683482
STEAP2	NM_001244945	5	57	-0.0577838	0.769688	0.950628	-0.0370816	0.675387	0.917253	0.916465
BDNF	NM_170731	5	57	0.143313	0.769712	0.950625	-0.0745245	0.486858	0.84502	0.843171
NFKBIZ	NM_001005474	5	57	0.14331	0.769719	0.950599	-0.0985762	0.205393	0.671024	0.668164
STEAP2	NM_001040666	5	57	-0.0577588	0.769745	0.950599	-0.0370816	0.675387	0.917253	0.916429
CADPS	NM_183393	5	57	0.143283	0.769784	0.950614	0.031628	0.760301	0.939593	0.938896
PHTF2	NM_001127357	5	57	-0.0577404	0.769789	0.950587	-0.0595808	0.481564	0.841742	0.839971
ERLEC1	NM_001127397	5	57	0.143277	0.769797	0.950564	-0.0860896	0.348606	0.777423	0.774922
UTY	NM_001258264	3	48	0.142751	0.769801	0.950536	0.0501113	0.590136	0.888819	0.887409
ASPH	NM_032468	5	56	0.14412	0.769827	0.950535	-0.0711435	0.374185	0.793543	0.791425
CLPS	NM_001832	5	56	0.144531	0.769855	0.950536	0.0328217	0.692144	0.922348	0.921501
IL22	NM_020525	5	56	-0.0586791	0.769884	0.950539	0.0160517	0.847241	0.963302	0.962598
MPV17L2	NM_032683	5	54	-0.0582724	0.769961	0.950602	-0.0581954	0.508575	0.856416	0.854778
SOCS5	NM_014011	5	56	0.144468	0.769991	0.950606	-0.00779748	0.929013	0.983157	0.983211
FTCD	NM_006657	5	52	0.131764	0.77	0.950584	0.0128459	0.875595	0.969706	0.969916
CCR3	NM_178328	5	56	-0.059378	0.77003	0.950588	-0.0540966	0.485121	0.844341	0.842862
SPHK1	NM_001142601	5	57	-0.0575934	0.770123	0.95067	-0.048014	0.542966	0.871957	0.870723
NDUFA12	NM_001258338	5	56	0.142637	0.770157	0.950678	0.0200382	0.83959	0.96127	0.960558
FBXO8	NM_012180	5	57	-0.0575781	0.770161	0.95065	0.0283544	0.789612	0.949257	0.948691
SPHK1	NM_001142602	5	57	-0.05756	0.77019	0.950654	-0.048014	0.542966	0.871957	0.870683
SOCS5	NM_144949	5	56	0.14436	0.770227	0.950666	-0.00779748	0.929013	0.983157	0.983181
LMCD1	NM_014583	5	56	0.141431	0.770249	0.950661	0.0482408	0.575087	0.883412	0.881867
DCAF17	NM_001164821	5	57	-0.0574877	0.770349	0.950751	-0.0502733	0.542132	0.871868	0.870474
TENT5D	NM_001170574	5	53	-0.0752824	0.7704	0.950748	0.0617877	0.46309	0.835325	0.833538
TENT5D	NM_152630	5	53	-0.0752824	0.7704	0.950715	0.0617877	0.46309	0.835325	0.833494
MRPS31	NM_005830	5	55	-0.0677229	0.7704	0.950781	-0.0326337	0.67645	0.917425	0.916469
CARD9	NM_052813	5	52	-0.0665481	0.7704	0.950682	-0.0176823	0.829379	0.959497	0.959083
FECH	NM_000140	5	57	0.142992	0.770448	0.950708	0.0663426	0.414124	0.812948	0.810842
GEMIN4	NM_015721	5	57	0.142939	0.770575	0.950832	0.0510727	0.500474	0.852058	0.850329
ADAM15	NM_001261464	5	56	-0.0581317	0.770589	0.950817	0.00704116	0.927928	0.982873	0.982874
USP15	NM_006313	5	57	0.142903	0.770647	0.950855	0.0949248	0.31718	0.756261	0.754642
ENAH	NM_018212	5	57	0.142889	0.770685	0.950869	0.013403	0.876915	0.970404	0.970106
C9orf163	NM_152571	5	43	-0.0705399	0.7708	0.950879	-0.119178	0.180911	0.64954	0.647089
MNX1	NM_005515	4	41	-0.0561128	0.7708	0.950912	0.0612688	0.532993	0.868062	0.866574
DUSP23	NM_017823	5	51	-0.0765805	0.7708	0.950978	-0.0411322	0.686871	0.920167	0.919182
EBPL	NM_001278636	5	53	0.124597	0.7708	0.950945	-0.0211285	0.819199	0.956857	0.956353
MOSPD2	NM_152581	5	55	-0.0583638	0.770803	0.95085	-0.0555634	0.50488	0.854676	0.852958
NCAPH	NM_001281712	5	57	-0.0572792	0.770839	0.950861	0.0274109	0.722354	0.931157	0.930408
LHX1	NM_005568	4	55	0.139722	0.770848	0.95084	-0.0607177	0.6885	0.921283	0.92058
MAP4K4	NM_145687	5	57	0.142804	0.770894	0.950863	0.0865138	0.328565	0.764559	0.762291
ENTPD1	NM_001164179	5	57	-0.0572478	0.770903	0.95084	-0.20754	0.00714019	0.371461	0.372204
HTR1F	NM_000866	5	56	0.141785	0.770935	0.950847	0.0482886	0.578988	0.884718	0.883153
KIAA0391	NM_001256679	5	56	0.1406	0.770984	0.950875	-0.18291	0.0204786	0.414974	0.41476
RORA	NM_134260	5	57	-0.0572027	0.771	0.950861	0.0247027	0.769247	0.94276	0.941978
LARGE2	NM_001300722	5	57	0.142756	0.771003	0.950833	-0.0826042	0.290821	0.738239	0.736156
LLPH	NM_032338	5	56	-0.0619186	0.771038	0.950842	0.00200208	0.982609	0.995149	0.99497
2021-09-09	NM_001113496	5	54	-0.0543244	0.771106	0.950894	-0.121889	0.205176	0.67088	0.668212
CPNE5	NM_020939	5	57	0.142692	0.771141	0.950904	-0.0152676	0.881059	0.970713	0.970441
NTMT1	NM_001286803	5	56	-0.0569067	0.77115	0.950881
NTMT1	NM_001286802	5	56	-0.0569067	0.77115	0.950848
PTCRA	NM_001243169	5	50	-0.0764372	0.7712	0.950845	-0.131287	0.113242	0.576773	0.573717
ZNF772	NM_001144068	4	41	-0.0832713	0.7712	0.950812	-0.0233842	0.804081	0.952469	0.951835
MRPL30	NM_145212	5	54	0.129159	0.7712	0.950878	-0.00922482	0.918007	0.979739	0.979651
ERCC3	NM_001303418	5	57	-0.0570795	0.771288	0.950888	0.00593305	0.94658	0.987338	0.987342
CHST9	NM_001256316	5	57	-0.0570786	0.771291	0.950858	-0.0164788	0.852369	0.964901	0.964215
2021-09-09	NM_001293697	5	54	-0.0542562	0.7713	0.950836	-0.121889	0.205176	0.67088	0.668149
EIF3C	NM_001037808	5	54	-0.0542562	0.7713	0.950803	-0.121889	0.205176	0.67088	0.668086
2021-09-09	NM_001293698	5	54	-0.0542562	0.7713	0.95077	-0.121889	0.205176	0.67088	0.668023
ERCC3	NM_001303416	5	57	-0.0570433	0.771367	0.95082	0.00593305	0.94658	0.987338	0.987312
KCTD19	NM_001100915	5	57	0.142587	0.771381	0.950804	0.0960183	0.228155	0.688315	0.685514
MAN1A1	NM_005907	5	57	0.14251	0.771546	0.950975	0.0325111	0.690471	0.921701	0.920725
APH1B	NM_001145646	5	57	-0.0569536	0.771559	0.950957	-0.00705477	0.933586	0.984061	0.98411
TEX38	NM_001145474	4	55	-0.0772759	0.771564	0.950931	-0.0756519	0.368964	0.789624	0.787262
OR5A2	NM_001001954	3	53	0.190933	0.7716	0.950942	0.0430255	0.613212	0.895981	0.894367
TNFRSF14	NM_003820	4	41	0.136033	0.7716	0.950909	0.0039296	0.965659	0.991499	0.99138
PEX5L	NM_001256756	5	57	-0.0569212	0.77163	0.950914	0.0269856	0.796253	0.95107	0.95037
EIF3A	NM_003750	5	57	0.142444	0.771697	0.950963	0.0546562	0.498962	0.851303	0.84947
LRRC18	NM_001006939	5	57	0.142434	0.771719	0.950958	-0.0136661	0.870397	0.968748	0.968529
RAB25	NM_020387	5	55	-0.0569794	0.771752	0.950965	-0.070225	0.47487	0.839578	0.837751
BCL2L12	NM_001282516	5	52	0.147309	0.771774	0.950959	-0.0437623	0.597548	0.890367	0.889244
ZCCHC17	NM_001282567	5	56	-0.0575537	0.771825	0.950989	-0.0628736	0.490918	0.847185	0.84538
MFAP5	NM_001297710	5	55	-0.0571667	0.771835	0.950969	-0.0688058	0.442582	0.82512	0.82516
CADM1	NM_001098517	5	57	-0.0568242	0.771842	0.950944	-0.0439388	0.703452	0.925963	0.925063
BCL2L11	NM_001204111	5	55	-0.05754	0.771907	0.950992	-0.0994053	0.419112	0.81466	0.812473
TRMT10B	NM_144964	5	56	0.1416	0.77199	0.951061	0.00121046	0.987995	0.996874	0.99701
PCDHA2	NM_018905	3	56	0.121352	0.772	0.95104	-0.0952773	0.223078	0.685424	0.682767
OR1D5	NM_014566	2	51	0.177344	0.772	0.951007	-0.0129604	0.877678	0.970504	0.970608
HOXD12	NM_021193	5	56	0.142546	0.77204	0.951024	0.00728875	0.932129	0.983514	0.983772
C6	NM_001115131	5	57	-0.0567008	0.772106	0.951072	-0.0715007	0.343495	0.773654	0.770986
RAB12	NM_001025300	5	56	-0.0603516	0.772109	0.951043	0.212483	0.0877558	0.549483	0.547
ECE1	NM_001113348	5	57	-0.0566959	0.772116	0.951018	0.0383411	0.645415	0.907272	0.906057
TMEM256	NM_152766	5	56	0.14154	0.772124	0.950995	-0.053557	0.55006	0.875481	0.874041
MOGS	NM_006302	5	56	0.14353	0.772134	0.950975	-0.0685993	0.39151	0.801569	0.799395
C6	NM_000065	5	57	-0.0566829	0.772144	0.950954	-0.0724174	0.337343	0.770209	0.767734
ADAM15	NM_207194	5	57	-0.0566597	0.772191	0.95098	0.0212509	0.782017	0.947174	0.946432
NBEAL2	NM_015175	5	57	0.142215	0.772225	0.950988	-0.0432757	0.569749	0.881355	0.879957
MOV10L1	NM_001164105	5	54	-0.0593396	0.772268	0.951008	0.0305941	0.695627	0.923114	0.922165
ALOX15B	NM_001039131	5	53	0.130578	0.7724	0.951138	0.0937415	0.234952	0.693789	0.690942
MARCKS	NM_002356	5	29	-0.0643136	0.7724	0.951039	0.096025	0.410186	0.81076	0.808621
ZBED4	NM_014838	5	54	-0.0663151	0.7724	0.951105	-0.0539126	0.496586	0.850365	0.848597
NKX6-3	NM_152568	5	52	0.131327	0.7724	0.951006	-0.0599423	0.519375	0.862692	0.860767
MN1	NM_002430	5	54	-0.0654697	0.7724	0.950973	-0.0508391	0.527401	0.866045	0.864466
GTF2F1	NM_002096	5	53	0.127508	0.7724	0.951072	0.0536122	0.535572	0.869589	0.868117
TGFBR3L	NM_001195259	5	51	-0.0642959	0.7724	0.95094	0.0188156	0.822265	0.957732	0.957093
MGMT	NM_002412	5	55	0.137237	0.772439	0.950955	0.0170096	0.830946	0.959521	0.959166
CCR3	NM_001164680	5	56	-0.0582593	0.772454	0.95094	-0.0530147	0.493894	0.848836	0.84705
NET1	NM_001047160	5	56	-0.0578279	0.772467	0.950924	0.0546597	0.498935	0.851298	0.849466
DIABLO	NM_001278303	5	57	-0.0564745	0.772614	0.951072	0.170177	0.0639118	0.514462	0.511368
AP1M2	NM_005498	5	56	-0.0558678	0.772669	0.951107	-0.121656	0.202924	0.66896	0.66684
AFF2	NM_002025	5	57	0.142013	0.772698	0.951109	-0.0525902	0.497359	0.850562	0.848786
LIG1	NM_001289064	5	55	0.141573	0.772751	0.951142	-0.077397	0.317906	0.756949	0.754349
ROS1	NM_002944	5	56	-0.0573672	0.772789	0.951156	-0.0112893	0.882119	0.971328	0.971021
HBB	NM_000518	5	54	0.133191	0.7728	0.951136	0.0776738	0.361471	0.784913	0.782807
CORO7	NM_001201473	3	54	0.121005	0.7728	0.951104	-0.00727643	0.928981	0.983157	0.983358
PLEKHG4B	NM_052909	5	31	-0.0856	0.7728	0.951071	-0.0594673	0.550985	0.875987	0.874306
RBM17	NM_001145547	5	53	-0.0697333	0.7728	0.951038
RBM17	NM_032905	5	53	-0.0698226	0.7728	0.951005
SHMT1	NM_001281786	5	57	-0.0563891	0.772804	0.950977	-0.14232	0.091001	0.553391	0.550283
RAD23B	NM_001244724	5	57	0.141959	0.772824	0.950968	-0.153883	0.0753682	0.531336	0.528295
RAB5C	NM_001252039	5	57	0.141947	0.772846	0.950962	0.0949248	0.31718	0.756261	0.754591
POGZ	NM_001194938	5	57	0.141937	0.772871	0.950961	0.0176082	0.83093	0.959521	0.959243
POGZ	NM_207171	5	57	0.141932	0.772883	0.950943	0.0176082	0.83093	0.959521	0.959211
LRRC27	NM_001143759	5	49	0.138125	0.772901	0.950932	0.0424375	0.605019	0.892682	0.891204
MXI1	NM_005962	5	56	-0.0574957	0.772989	0.951008	-0.137086	0.27067	0.723673	0.72128
CPA5	NM_001127441	5	57	0.141881	0.772998	0.950985	0.0723838	0.356856	0.782413	0.779937
CPA5	NM_080385	5	57	0.141881	0.772998	0.950952	0.0723838	0.356856	0.782413	0.779888
MYRF	NM_001127392	5	56	0.142693	0.77302	0.950947	0.119545	0.129868	0.59848	0.595378
PCDHGA3	NM_032011	5	56	0.137675	0.773168	0.951096	-0.0548048	0.485421	0.844341	0.842876
CLK2	NM_001294338	3	54	0.122365	0.7732	0.951037	0.159543	0.130037	0.598795	0.595603
BCR	NM_021574	5	52	0.131946	0.7732	0.951069	0.106596	0.203159	0.66896	0.666218
PRR35	NM_145270	5	52	-0.0664177	0.7732	0.951102	-0.049286	0.532332	0.867708	0.86619
ALKAL1	NM_207413	5	50	-0.0660917	0.7732	0.951004	-0.0530031	0.563893	0.87949	0.877807
SLA	NM_001045557	5	57	-0.0562036	0.773215	0.95099	-0.030293	0.721914	0.931157	0.930602
PPFIA2	NM_003625	5	57	-0.0561819	0.773258	0.95101	0.152158	0.0975971	0.559681	0.55662
TEKT5	NM_144674	5	55	0.138921	0.773295	0.951022	0.0685993	0.39151	0.801569	0.799348
SACS	NM_014363	5	57	0.141739	0.77333	0.951032	0.0238336	0.752184	0.937291	0.936489
MPG	NM_002434	5	55	0.140476	0.773344	0.951016	0.0447387	0.576274	0.884022	0.882357
XYLB	NM_005108	5	57	0.141719	0.773368	0.951013	-0.083624	0.284906	0.734579	0.732051
FXYD6	NM_001164831	5	56	-0.0554395	0.77337	0.950983	0.03537	0.730908	0.933289	0.93292
FXYD6	NM_001164836	5	56	-0.0554395	0.77337	0.95095	0.03537	0.730908	0.933289	0.932885
FXYD6	NM_001164832	5	56	-0.055423	0.773404	0.950958	0.03537	0.730908	0.933289	0.932851
OSBPL9	NM_024586	5	56	-0.0568119	0.773455	0.950988	0.0959064	0.299479	0.743969	0.741373
ACBD5	NM_001301251	4	56	0.131625	0.773505	0.951017	-0.0128591	0.875468	0.969706	0.969961
ACBD5	NM_001301252	4	56	0.131625	0.773505	0.950984	-0.0128591	0.875468	0.969706	0.96993
ACBD5	NM_001301253	4	56	0.131625	0.773505	0.950952	-0.0128591	0.875468	0.969706	0.969899
INSC	NM_001278315	5	57	0.141649	0.773522	0.95094	0.0555634	0.50488	0.854676	0.852917
CMTM5	NM_001288745	5	52	0.132976	0.7736	0.950937	0.023274	0.810152	0.953998	0.953575
CACTIN	NM_021231	5	54	-0.0677217	0.7736	0.951003	0.0166996	0.838726	0.961031	0.960396
CACTIN	NM_001080543	5	54	-0.0676421	0.7736	0.95097	0.0166996	0.838726	0.961031	0.960364
ZNF541	NM_001277075	5	57	0.14161	0.773613	0.95092	0.00557157	0.941409	0.986497	0.986497
CHRNA2	NM_000742	5	57	0.141598	0.773639	0.950919	0.0896031	0.241277	0.697543	0.694613
ARSB	NM_000046	5	57	-0.055989	0.773686	0.950944	0.0446373	0.5735	0.882432	0.881268
RGS7	NM_002924	5	57	-0.0559841	0.773697	0.950924	0.0936056	0.374403	0.793543	0.791548
PLXDC2	NM_032812	5	56	0.1418	0.773724	0.950924	-0.0890162	0.287904	0.735826	0.733438
SLC38A1	NM_001278388	5	57	-0.0559689	0.773729	0.950898	-0.116391	0.186129	0.652929	0.650297
SLC38A1	NM_001278387	5	57	-0.0559689	0.773729	0.950866	-0.116391	0.186129	0.652929	0.650231
SLC38A1	NM_001077484	5	57	-0.0559689	0.773729	0.950833	-0.116391	0.186129	0.652929	0.650165
IFFO1	NM_001193457	5	56	-0.0579928	0.773756	0.950833	-0.00485971	0.953978	0.988902	0.988861
SLC38A1	NM_030674	5	57	-0.0559533	0.773762	0.950807	-0.116391	0.186129	0.652929	0.6501
SLC38A1	NM_001278389	5	57	-0.0559533	0.773762	0.950775	-0.116391	0.186129	0.652929	0.650034
GTPBP8	NM_138485	5	57	0.141467	0.773939	0.950959	-0.123477	0.119441	0.582659	0.579752
XPNPEP1	NM_020383	5	57	-0.0558577	0.77396	0.950952	0.0169315	0.841481	0.961794	0.961133
ADARB1	NM_015833	5	53	0.135105	0.773993	0.95096	0.0301439	0.727591	0.933051	0.932296
OR1S2	NM_001004459	2	52	-0.0494264	0.774	0.950936	-0.0920046	0.262167	0.715307	0.712946
CCL3	NM_002983	2	44	0.168831	0.774	0.950772	0.104962	0.319239	0.757641	0.755078
TAPBP	NM_172208	3	52	-0.0726198	0.774	0.950804	-0.0733075	0.381471	0.797128	0.795077
SCRIB	NM_182706	4	47	0.116319	0.774	0.950837	0.0655973	0.433544	0.821794	0.820239
TSPAN4	NM_001025239	5	54	0.132178	0.774	0.950903	-0.0761737	0.444985	0.825373	0.823607
PTPRN2	NM_002847	5	50	0.119331	0.774	0.95087	-0.0202859	0.801856	0.951895	0.952001
GZMH	NM_001270780	5	55	-0.0586044	0.774053	0.950804	-0.0222111	0.782467	0.947174	0.946348
MATK	NM_002378	5	54	-0.0579495	0.774155	0.950896	0.0210641	0.80454	0.952885	0.952183
MICAL3	NM_015241	5	57	0.141369	0.774156	0.950864	-0.00658543	0.93107	0.983471	0.983524
LEFTY2	NM_001172425	5	55	0.139505	0.7743	0.951008	-0.0743815	0.357503	0.782699	0.780266
MINOS1-NBL1	NM_001204089	5	56	-0.0564077	0.77432	0.951	0.0167169	0.863964	0.967548	0.967122
C4orf19	NM_001104629	5	55	0.143282	0.774346	0.950999	-0.0556809	0.488833	0.845841	0.844015
CDC20B	NM_001145734	5	49	0.126976	0.7744	0.951033	0.038236	0.649774	0.908707	0.907538
CTBP1	NM_001328	5	48	0.127013	0.7744	0.950967	-0.0457168	0.697958	0.923988	0.923699
MAPT	NM_016841	4	51	-0.0469878	0.7744	0.951	-0.0227234	0.801002	0.951895	0.951706
GLS2	NM_001280796	5	57	-0.0556473	0.774433	0.950975	0.0191622	0.825728	0.958829	0.958287
C4orf19	NM_018302	5	55	0.143227	0.774465	0.950982	-0.0556809	0.488833	0.845841	0.843973
CD84	NM_001184879	5	56	-0.0546479	0.774658	0.951186	-0.0863274	0.265274	0.718914	0.71661
S100A6	NM_014624	5	56	-0.0572748	0.774677	0.951176	0.0364726	0.716622	0.928929	0.928206
BLZF1	NM_003666	5	55	-0.0578097	0.774794	0.951287	-0.00598491	0.942148	0.98662	0.986674
WBP2NL	NM_152613	5	53	0.135041	0.7748	0.951262	-0.142287	0.075515	0.531788	0.528896
MCL1	NM_001197320	5	52	0.129196	0.7748	0.951229	0.154495	0.115934	0.58014	0.577054
MBOAT4	NM_001100916	5	55	-0.0705939	0.7748	0.951196	-0.0817226	0.307346	0.750116	0.747377
ADARB2	NM_018702	5	55	0.136201	0.774831	0.951201	0.0729133	0.360121	0.784242	0.781986
VGLL4	NM_014667	5	55	0.140243	0.774848	0.951189	-0.14415	0.116549	0.581069	0.578449
GYG1	NM_001184721	5	57	-0.0554548	0.77487	0.951183	0.0150574	0.859584	0.966302	0.965936
AGFG1	NM_004504	5	56	-0.056647	0.77492	0.951212	-0.0331133	0.727141	0.933051	0.932651
CCDC18	NM_001306076	5	57	0.141023	0.774928	0.951189	-0.0470388	0.536675	0.869834	0.868318
PCNX2	NM_014801	5	57	0.141018	0.774939	0.951169	0.0916676	0.22457	0.685426	0.682864
RIOK3	NM_003831	5	56	0.141276	0.775016	0.951231	0.0982482	0.261651	0.715181	0.712832
SHC1	NM_183001	5	57	-0.0553098	0.775196	0.951419	0.0363121	0.673055	0.916818	0.915885
DUXA	NM_001012729	5	32	-0.0740754	0.7752	0.951359	-0.131318	0.216569	0.680642	0.67875
NKX2-4	NM_033176	4	34	-0.0440062	0.7752	0.951392	0.0745906	0.526616	0.865308	0.863833
CCDC92	NM_001304959	4	56	-0.0455076	0.7752	0.95126	-0.0486439	0.565563	0.880115	0.878707
BRD1	NM_001304808	5	53	0.126299	0.7752	0.951326	-0.018699	0.817952	0.956345	0.955736
CIRBP	NM_001300829	5	52	0.124672	0.7752	0.951293	-0.00946807	0.916359	0.979418	0.979342
ERBB2	NM_004448	5	57	-0.0552849	0.775251	0.95129	-0.125307	0.104313	0.5688	0.566014
NFYC	NM_001142587	5	57	0.140853	0.775303	0.951321
NFYC	NM_014223	5	57	0.140853	0.775304	0.951289
SARM1	NM_015077	5	57	0.140852	0.775306	0.951259	-0.0322658	0.704628	0.925992	0.925204
CADM1	NM_014333	5	57	-0.0552407	0.775348	0.951278	0.0679272	0.52982	0.866772	0.865725
AFF2	NM_001169125	5	57	0.140822	0.775377	0.951281	-0.0452646	0.560916	0.878085	0.877435
HS1BP3	NM_022460	5	55	-0.0550413	0.775438	0.951323	-0.131342	0.100879	0.563932	0.560921
IL15RA	NM_002189	5	54	-0.0630907	0.775475	0.951336	0.00656167	0.934676	0.984466	0.984479
YBX2	NM_015982	5	57	0.140716	0.775626	0.951488	0.204306	0.0270876	0.432336	0.42969
NDNF	NM_024574	5	57	-0.0551122	0.775628	0.951457	0.0336583	0.678637	0.918259	0.91735
TFG	NM_001195479	5	57	-0.0550723	0.775711	0.951527	0.0877982	0.336087	0.76962	0.767094
SPG11	NM_001160227	5	57	-0.0550536	0.775748	0.951539	-0.071487	0.339497	0.771228	0.768542
SACS	NM_001278055	5	57	0.140658	0.775755	0.951515	0.0247502	0.742983	0.934664	0.933902
RALB	NM_002881	5	55	0.141469	0.775781	0.951514	0	1	1	1.0011
TMEM132B	NM_052907	5	53	0.135595	0.775961	0.951702	0.00228768	0.977534	0.994335	0.994164
BTD	NM_001281726	5	55	0.135453	0.775993	0.951708	0.0158945	0.847942	0.963817	0.963079
DPPA3	NM_199286	4	35	0.170589	0.776	0.951684	-0.180743	0.0975125	0.559681	0.556964
CCDC177	NM_001271507	5	48	0.129752	0.776	0.951586	0.079021	0.348026	0.776983	0.774328
C18orf65	NM_001272093	5	43	0.131914	0.776	0.951618	0.0451378	0.618757	0.89792	0.896297
CHKA	NM_001277	5	53	-0.0654377	0.776	0.951651	-0.00529049	0.952079	0.988602	0.98855
IFFO1	NM_080730	5	56	-0.0569395	0.776095	0.95167	-0.00423286	0.960122	0.99003	0.989982
URGCP	NM_001077663	5	56	-0.055692	0.776116	0.951662	0.0436063	0.582386	0.885936	0.884207
FAM45A	NM_001303113	5	57	-0.0548596	0.776167	0.951692	-0.134677	0.14512	0.614443	0.6113
IFFO1	NM_001039670	5	56	-0.056905	0.776173	0.951667	-0.00423286	0.960122	0.99003	0.989953
WDR81	NM_001163809	3	55	-0.0622132	0.776203	0.95167	0.0497033	0.528866	0.866772	0.865147
SHC1	NM_001130040	5	57	-0.054815	0.776266	0.951714	0.0363121	0.673055	0.916818	0.915849
LIMK2	NM_005569	5	57	-0.0547827	0.77634	0.951773	-0.0387819	0.652236	0.909885	0.908667
NFYA	NM_021705	5	56	-0.0555624	0.776394	0.951807
DDX53	NM_182699	4	46	-0.0644185	0.7764	0.951715	0.134082	0.11519	0.579255	0.576164
TMEM244	NM_001010876	5	49	0.130847	0.7764	0.951682	0.10491	0.244554	0.700636	0.698009
CCDC124	NM_138442	5	54	-0.0672616	0.7764	0.951781	0.00500956	0.959641	0.99003	0.990105
CCDC124	NM_001136203	5	54	-0.0672616	0.7764	0.951748	0.00500956	0.959641	0.99003	0.990075
PLEKHA2	NM_021623	5	57	-0.0547362	0.776435	0.951692	-0.0942201	0.260649	0.714391	0.711895
DYNLRB2	NM_130897	5	56	0.138132	0.77652	0.951764
GNA13	NM_006572	5	57	0.140303	0.776536	0.951751	-0.080155	0.432138	0.821794	0.820268
KIF21A	NM_017641	5	54	0.133334	0.776595	0.951791	0.0935404	0.247216	0.703317	0.700694
TRPC4	NM_003306	5	57	0.140274	0.776601	0.951765	0.0603137	0.485826	0.844341	0.842649
LDB2	NM_001304435	5	57	0.140259	0.776632	0.95177	0.142023	0.201029	0.667193	0.664396
C9	NM_001737	5	57	-0.0546329	0.776666	0.951779	0.039417	0.601517	0.891559	0.890213
MPST	NM_021126	5	56	-0.053703	0.776677	0.95176	0.00184246	0.981816	0.994884	0.994749
ZNF236	NM_001306089	5	54	0.133249	0.776735	0.951798	0.0366811	0.64524	0.907269	0.906252
C14orf178	NM_174943	4	30	0.165878	0.7768	0.951845	-0.122714	0.297558	0.742719	0.740589
DPP6	NM_001290253	5	49	-0.0745495	0.7768	0.951812	-0.142999	0.0877836	0.549483	0.54678
CRMP1	NM_001288661	5	54	-0.0616609	0.776848	0.951838	-0.0530546	0.565992	0.880115	0.878624
MYO16	NM_001198950	5	54	0.133188	0.776858	0.951817	-0.0635052	0.412499	0.812306	0.810228
PRUNE1	NM_021222	5	55	0.141886	0.776878	0.95181	0.0170823	0.834265	0.960067	0.959763
SEMA3C	NM_006379	5	57	-0.0545132	0.776938	0.951851	0.13871	0.103174	0.566845	0.563717
AGER	NM_001206929	3	53	-0.0628109	0.776989	0.95188	-0.105913	0.194533	0.660261	0.657686
SYNPO	NM_007286	5	56	-0.0581083	0.777099	0.951981	-0.0191927	0.805253	0.953004	0.952376
TCN2	NM_001184726	5	57	-0.0544396	0.777105	0.951956	-0.0820765	0.281004	0.732069	0.729552
CD244	NM_016382	5	52	-0.0577012	0.777122	0.951944	-0.0776405	0.327533	0.764385	0.762094
DDC	NM_001242886	5	57	-0.0544098	0.777169	0.95197	-0.0458912	0.557307	0.877656	0.876105
LCN6	NM_198946	4	43	0.121191	0.7772	0.951876	-0.0538181	0.552975	0.876825	0.875337
HOXB8	NM_024016	5	49	0.125852	0.7772	0.951974	-0.0452911	0.781207	0.946732	0.945882
AMIGO2	NM_001143668	5	54	-0.0659544	0.7772	0.951942	-0.0126986	0.880765	0.970713	0.970549
AMIGO2	NM_181847	5	54	-0.0659506	0.7772	0.951909	-0.0126986	0.880765	0.970713	0.970518
DUSP6	NM_001946	5	56	0.140279	0.77721	0.951856	0.101925	0.377219	0.795358	0.793478
SMCO3	NM_001013698	5	55	-0.0541593	0.777318	0.951955	0.00161489	0.98545	0.99657	0.996476
MRPS34	NM_023936	5	51	-0.0571072	0.777532	0.952184	-0.137236	0.116897	0.581069	0.578435
SHF	NM_001301171	5	57	-0.0542437	0.777543	0.952165	-0.0975257	0.331757	0.765666	0.763199
ANKMY1	NM_001282771	3	53	-0.0509385	0.7776	0.952202	-0.135646	0.0871588	0.548958	0.546527
ZNF781	NM_152605	2	38	0.17505	0.7776	0.952071	-0.146572	0.13871	0.609242	0.606132
RNF44	NM_014901	5	55	-0.0623005	0.7776	0.952169	-0.12653	0.148285	0.616043	0.613873
KCNK17	NM_031460	5	52	0.127245	0.7776	0.952137	-0.0832917	0.300485	0.744454	0.741793
LEFTY1	NM_020997	5	50	0.128014	0.7776	0.952104	-0.0353645	0.66647	0.914372	0.913678
SYNE2	NM_182910	5	57	-0.0541554	0.777734	0.952202	-0.0665694	0.38819	0.800576	0.79893
NAA10	NM_001256119	5	57	-0.0541508	0.777743	0.95218	0.0991373	0.327519	0.764385	0.762316
MYF6	NM_002469	5	57	0.139735	0.777781	0.952194	-0.120654	0.23703	0.695025	0.692582
TLE3	NM_001282982	5	56	0.1355	0.777959	0.952379	-0.0748887	0.459522	0.834156	0.832309
IFNA14	NM_002172	2	45	0.1224	0.778	0.952364	-0.0917682	0.327096	0.764366	0.761897
SOX21	NM_007084	5	39	-0.0496475	0.778	0.952397	0.0294524	0.835705	0.960317	0.959634
IKBKE	NM_001193322	5	57	-0.0539896	0.778102	0.952456	-0.0870832	0.28613	0.735425	0.733073
GPATCH2	NM_001297754	5	56	0.137387	0.778178	0.952516	-0.0327494	0.708281	0.926762	0.925856
SERF2	NM_001199875	5	56	-0.0545531	0.778195	0.952505
HSF2	NM_001243094	5	57	-0.0539227	0.77825	0.952539	-0.154606	0.269167	0.722178	0.719936
CCN3	NM_002514	5	57	0.139512	0.778258	0.952516	-0.147728	0.0717983	0.526913	0.523852
ZBTB20	NM_001164342	5	57	0.139507	0.778269	0.952497	0.18365	0.0442104	0.472232	0.469835
PLAC8L1	NM_001029869	5	55	-0.055598	0.778291	0.952491	-0.100665	0.231905	0.690724	0.68818
GTF3C5	NM_012087	5	57	-0.0538707	0.778363	0.952546	-0.0897554	0.269219	0.722178	0.71974
DEFB116	NM_001037731	3	47	-0.0554463	0.7784	0.95246	-0.0969193	0.317124	0.756261	0.755444
ZNF772	NM_001024596	5	43	-0.0786614	0.7784	0.952526	-0.0430667	0.634943	0.903895	0.903411
C19orf24	NM_017914	4	44	0.127253	0.7784	0.952428	0.0393371	0.672421	0.916582	0.915814
TMEM255B	NM_182614	5	48	-0.069523	0.7784	0.952493	-0.0258383	0.770444	0.943115	0.942276
CRYBB3	NM_004076	5	52	0.119005	0.7784	0.952559	-0.0224784	0.809078	0.953871	0.953186
NSFL1C	NM_018839	5	57	0.139423	0.778467	0.952476	0.0982279	0.331975	0.76575	0.763094
SLAMF9	NM_001146173	5	55	0.137885	0.778509	0.952495	0.0290277	0.722178	0.931157	0.930526
RAMP2	NM_005854	5	55	0.141394	0.778534	0.952493	-0.0123909	0.880569	0.970713	0.97089
LCTL	NM_001278562	5	55	0.134562	0.778555	0.952487	-0.00997283	0.902295	0.976214	0.975943
IL15	NM_000585	5	57	-0.0537798	0.778579	0.952483	-0.112062	0.18094	0.64954	0.646925
RBM23	NM_001077352	5	51	-0.0544547	0.778634	0.952518	0.0317429	0.718415	0.929821	0.928999
IL2RG	NM_000206	5	54	0.140728	0.778799	0.952687	0.0735496	0.365267	0.787212	0.784938
ACACA	NM_198836	5	53	0.125924	0.7788	0.952622	0.117395	0.179838	0.64869	0.645985
BLOC1S4	NM_018366	5	42	0.122618	0.7788	0.952655	0.101183	0.296302	0.742064	0.739325
OR2A42	NM_001001802	4	50	-0.0468092	0.7788	0.95259	0.0835824	0.318348	0.75698	0.754518
CHD5	NM_015557	5	55	-0.0536804	0.778802	0.95256	-0.0240206	0.767469	0.941884	0.941133
SERINC4	NM_001258032	5	57	0.139273	0.778818	0.952546	0.103683	0.199628	0.665643	0.662868
GRM1	NM_001278066	5	57	-0.0536677	0.778834	0.952532	0.0293357	0.744882	0.93503	0.934389
CADM1	NM_001301044	5	57	0.139143	0.779106	0.952833	0.0662073	0.536763	0.869834	0.868299
GATA4	NM_002052	5	54	0.134976	0.779142	0.952845	-0.0483187	0.587508	0.888501	0.886925
ACIN1	NM_001164816	5	55	0.140349	0.77916	0.952834	0.0232495	0.807748	0.953475	0.952917
MAVS	NM_001206491	5	52	-0.0699954	0.7792	0.95285	-0.115438	0.147377	0.616043	0.615784
TRIM34	NM_130390	4	55	0.142333	0.7792	0.952817	-0.054294	0.508166	0.856254	0.854423
RPS19BP1	NM_194326	5	57	0.139019	0.779367	0.952988	-0.00788719	0.92617	0.98269	0.982727
C8B	NM_001278544	5	54	-0.0562049	0.779393	0.952987	-0.0622081	0.426322	0.817076	0.815129
IDH2	NM_001289910	5	57	-0.053379	0.779467	0.953044	0.0976096	0.317118	0.756261	0.755796
BCL2L12	NM_001040668	5	53	0.143767	0.779514	0.953069	-0.0450797	0.577078	0.884173	0.882574
NFYC	NM_001142588	5	57	-0.05335	0.779526	0.953052	-0.122862	0.178274	0.647287	0.64438
SFMBT2	NM_001029880	5	56	0.137288	0.779575	0.953079	-0.124382	0.122059	0.58736	0.584266
TRHDE	NM_013381	5	57	0.138918	0.779599	0.953075	0.0564468	0.500377	0.852058	0.850247
CEP72	NM_018140	5	49	0.121461	0.7796	0.952978	0.0867784	0.283051	0.73304	0.73043
CLDN22	NM_001111319	5	55	-0.0639876	0.7796	0.952946	-0.0410906	0.609495	0.894266	0.892858
ABLIM2	NM_001130087	5	50	0.124568	0.7796	0.953044	0.0102043	0.90509	0.977119	0.976921
CD79A	NM_001783	4	52	0.16486	0.7796	0.953011	-0.00324127	0.969789	0.991533	0.991443
SFMBT2	NM_001018039	5	56	0.137278	0.779603	0.952916	-0.124382	0.122059	0.58736	0.584185
PSMD6	NM_014814	5	57	-0.0533144	0.779608	0.95289
GRM1	NM_001278065	5	57	-0.0532678	0.779714	0.952987	0.0315087	0.726715	0.933051	0.93245
AFF2	NM_001169124	5	57	0.138847	0.779772	0.953025	-0.0452646	0.560916	0.878085	0.877395
DHPS	NM_013406	5	56	0.136637	0.779872	0.953114	-0.120798	0.153607	0.620504	0.619675
CLRN2	NM_001079827	5	55	-0.0572528	0.77989	0.953104	0.0409116	0.647992	0.907703	0.90666
TNRC6B	NM_001162501	5	57	0.13878	0.779929	0.953119	0	1	1	1.00107
ANTXR1	NM_053034	5	57	0.138779	0.77993	0.953086	0.00261899	0.979206	0.994348	0.994345
CASP5	NM_001136112	5	54	-0.0644188	0.78	0.95314	-0.131555	0.0925125	0.555207	0.552473
KRTAP19-2	NM_181608	5	53	0.125838	0.78	0.953107	0.0113043	0.898418	0.975283	0.974979
BICDL2	NM_001103175	5	57	0.13869	0.780128	0.95323	0.104439	0.183713	0.651193	0.648335
MAP7	NM_003980	5	56	-0.0535934	0.780149	0.953224	-0.115518	0.134291	0.603729	0.600621
KRT24	NM_019016	5	57	0.138678	0.780155	0.953198	0.172687	0.0279399	0.432336	0.429814
DNAI1	NM_001281428	5	57	0.138647	0.780223	0.953248	-0.0170171	0.830082	0.959521	0.958904
NRG3	NM_001165973	5	56	-0.0538127	0.780303	0.953314	-0.136956	0.0902246	0.552229	0.549138
XRCC3	NM_001100119	5	56	0.137954	0.780355	0.953344	-0.0568914	0.479434	0.841742	0.840065
XRCC3	NM_005432	5	56	0.137954	0.780355	0.953311	-0.0568914	0.479434	0.841742	0.840022
XRCC3	NM_001100118	5	56	0.137941	0.78038	0.95331	-0.0568914	0.479434	0.841742	0.83998
SIRPB2	NM_001122962	5	46	0.134193	0.7804	0.953301	-0.00415183	0.961735	0.990675	0.9907
INTS8	NM_017864	5	57	0.138562	0.780422	0.953295	0.105972	0.218161	0.68113	0.678456
UTY	NM_001258261	3	48	0.137092	0.780431	0.953273	0.0501113	0.590136	0.888819	0.887371
CACNB4	NM_001005746	5	57	-0.0528965	0.78054	0.953374	-0.124456	0.360082	0.784242	0.782148
CLRN1	NM_174878	5	57	-0.0528331	0.780662	0.95349	0.0519985	0.552453	0.876405	0.874751
P2RY11	NM_002566	5	56	-0.0567596	0.780672	0.95347	-0.0841907	0.275132	0.72665	0.724192
NEGR1	NM_173808	5	57	0.138446	0.780689	0.953457	-0.0927252	0.363493	0.786298	0.783997
FMNL3	NM_198900	5	57	0.13844	0.780702	0.953441	0.0307766	0.722108	0.931157	0.930575
BACH1	NM_001186	5	57	-0.0527956	0.780744	0.953459	-0.0348304	0.660493	0.911843	0.910931
BACH1	NM_206866	5	57	-0.0527956	0.780744	0.953427	-0.0348304	0.660493	0.911843	0.910895
KLHDC7B	NM_138433	5	56	-0.0553199	0.780794	0.953455	-0.108348	0.160182	0.628402	0.625776
PPEF2	NM_006239	5	54	0.125965	0.7808	0.95343	0.0888808	0.266904	0.720125	0.717709
RAP1GDS1	NM_001100430	5	57	0.138374	0.780852	0.953461	0.180551	0.046541	0.476932	0.476605
DEF8	NM_001242817	5	56	0.136721	0.780862	0.953441	-0.02797	0.771261	0.943237	0.942743
CCDC149	NM_173463	5	57	0.138343	0.78092	0.953478	0.0178268	0.821306	0.957487	0.957007
ST8SIA5	NM_013305	5	57	0.138274	0.781075	0.953635	-0.100481	0.306569	0.749669	0.747011
DLGAP1	NM_001242763	5	57	0.138255	0.781121	0.953658	-0.0486664	0.596214	0.890367	0.889707
MAP2K4	NM_001281435	5	57	-0.0526211	0.781121	0.953626
GLYATL1	NM_080661	2	35	-0.0732876	0.7812	0.953689	0.167871	0.0973233	0.559581	0.556434
TPSB2	NM_024164	5	46	0.119943	0.7812	0.953656	-0.0299384	0.72792	0.933248	0.93251
HOMER1	NM_001277077	5	57	-0.0525822	0.781214	0.953641
ACPP	NM_001292037	5	57	0.138203	0.781228	0.953625	-0.00297681	0.969357	0.991533	0.991881
ITGA7	NM_001144997	5	56	-0.0562575	0.781242	0.953609	0.0576751	0.464938	0.83563	0.833872
DENND2C	NM_198459	5	57	0.138192	0.781258	0.953596	0.107542	0.171032	0.640687	0.637718
DAPP1	NM_001306151	5	55	-0.0586757	0.781259	0.953565	-0.0639957	0.494354	0.848875	0.847544
NUDT15	NM_001304745	5	55	0.138361	0.781317	0.953603	0.0276973	0.746215	0.935394	0.934639
DEDD	NM_032998	5	55	-0.0528256	0.781339	0.953597	-0.0106013	0.923963	0.982428	0.982403
EXOC2	NM_018303	5	57	0.138154	0.781354	0.953582	-0.00218903	0.978186	0.994348	0.994418
DEDD	NM_001039712	5	55	-0.0527958	0.781392	0.953596	-0.0106013	0.923963	0.982428	0.982373
VGLL3	NM_016206	5	57	0.138134	0.781402	0.953576	0.138844	0.114755	0.578299	0.575073
FUCA2	NM_032020	5	57	0.138095	0.781492	0.953652	-0.0743285	0.353176	0.780215	0.777639
ERLEC1	NM_015701	5	57	0.138087	0.781509	0.953641	-0.0860896	0.348606	0.777423	0.774872
PDK2	NM_001199899	5	57	0.138086	0.781513	0.953613	0.114687	0.250153	0.705757	0.703432
SMOX	NM_175842	5	56	-0.052909	0.7816	0.953686	0.0302978	0.73682	0.933289	0.933957
PRR23B	NM_001013650	4	44	-0.101438	0.7816	0.953588	-0.226085	0.0106737	0.390507	0.389715
PARD6G	NM_032510	4	47	-0.0938152	0.7816	0.953621	-0.167008	0.0672864	0.521573	0.518128
C1orf68	NM_001024679	2	56	0.267488	0.7816	0.953556	-0.00985234	0.903946	0.976895	0.97663
RTL8A	NM_001134321	3	36	0.179097	0.7816	0.953654
METTL9	NM_001077180	5	57	0.138036	0.781611	0.953536	0.0263944	0.817361	0.956337	0.955756
PDK2	NM_001199898	5	57	0.138032	0.78162	0.953515	0.114687	0.250153	0.705757	0.703375
TP53	NM_001126117	5	57	-0.0523994	0.781634	0.953499	-0.110025	0.203583	0.669056	0.666221
GATA4	NM_001308093	5	54	0.133619	0.781679	0.953521	-0.0513387	0.564376	0.879684	0.878045
GLIPR2	NM_001287011	4	56	0.138828	0.78175	0.953576	-0.1136	0.273171	0.725624	0.723986
HPS4	NM_022081	5	55	0.135286	0.781762	0.953557	-0.0525902	0.497359	0.850562	0.848745
CMAS	NM_018686	5	56	0.137702	0.781775	0.95354	-0.0255476	0.784992	0.948127	0.94725
NCAPH	NM_001281710	5	57	-0.0523373	0.781776	0.953509	0.0142984	0.851669	0.964735	0.964116
SCP2	NM_001007250	5	57	-0.0523105	0.781843	0.953557	-0.0584205	0.535423	0.869577	0.868038
CLDN2	NM_001171092	5	56	0.135754	0.781867	0.953555	-0.0378517	0.68026	0.918259	0.917895
CLDN2	NM_001171095	5	56	0.13574	0.7819	0.953562	-0.0378517	0.68026	0.918259	0.917859
CLDN2	NM_020384	5	56	0.13574	0.7819	0.953529	-0.0378517	0.68026	0.918259	0.917824
SART3	NM_014706	5	57	-0.0522455	0.781992	0.953608	-0.136076	0.0777522	0.53605	0.533552
HLA-DRB5	NM_002125	4	53	0.117754	0.782	0.953586	0.0772894	0.341396	0.772255	0.76957
RNH1	NM_203383	4	43	-0.040077	0.782	0.953521	-0.0650866	0.467633	0.836586	0.83477
RPL6	NM_001024662	5	52	-0.0557816	0.782	0.953553	-0.0290351	0.754969	0.938071	0.937832
MSGN1	NM_001105569	5	57	-0.0522174	0.782054	0.953553	-0.0922671	0.283641	0.733763	0.731298
GRB7	NM_001242442	5	57	0.137833	0.782063	0.953532	-0.120103	0.139292	0.60988	0.606759
SSX2IP	NM_001166295	5	57	-0.052204	0.782083	0.953523	0.0159571	0.846576	0.963047	0.962348
REPS2	NM_004726	5	57	0.137824	0.782084	0.953493	-0.0927372	0.251298	0.705825	0.703394
SSX2IP	NM_001166294	5	57	-0.0521879	0.78212	0.953503	0.0159571	0.846576	0.963047	0.962316
PDHA1	NM_001173456	5	57	-0.052179	0.78214	0.953495	-0.0183329	0.85523	0.965349	0.964739
PAK2	NM_002577	5	57	0.137799	0.782144	0.953468	0.0352139	0.724018	0.931573	0.93113
REPS2	NM_001080975	5	57	0.137797	0.782148	0.95344	-0.0927372	0.251298	0.705825	0.703337
ENTPD6	NM_001247	5	56	-0.0529791	0.782179	0.953445	0.0486005	0.536157	0.869834	0.868535
CXCL17	NM_198477	5	53	0.129747	0.7824	0.953616	-0.100531	0.248024	0.70415	0.701492
LILRB5	NM_001081443	2	37	-0.158368	0.7824	0.953682	0.0916708	0.34404	0.774196	0.771561
COLGALT1	NM_024656	5	54	0.125488	0.7824	0.953584	0.0663149	0.433431	0.821794	0.820339
KLK7	NM_001243126	5	52	-0.0620425	0.7824	0.953649	0.0471527	0.565519	0.880115	0.878757
CCDC28B	NM_024296	5	56	-0.0557428	0.78244	0.953599	-0.0157139	0.875729	0.969706	0.969568
USP49	NM_018561	5	57	0.137664	0.782446	0.953574	-0.0860952	0.298983	0.743741	0.741099
CCDC138	NM_001303106	5	56	-0.054071	0.782462	0.953561	-0.0477812	0.578735	0.884686	0.883117
CD47	NM_198793	5	57	0.137619	0.78255	0.953635	0.0336722	0.680018	0.918259	0.917748
	NM_001130063	5	56	0.136377	0.782675	0.953756	0.0389567	0.698239	0.923988	0.923717
UGP2	NM_006759	5	57	0.137549	0.782708	0.953763	0.0293844	0.780369	0.946284	0.945594
RAI14	NM_001145522	5	57	0.137544	0.78272	0.953744	0.0576751	0.464938	0.83563	0.833829
LIMD1	NM_014240	5	57	-0.051917	0.782721	0.953713	-0.075441	0.332478	0.766049	0.763387
EDC4	NM_014329	5	57	0.137532	0.78275	0.953716	0.0537708	0.493693	0.848774	0.846998
ANKRA2	NM_023039	5	57	0.137529	0.782755	0.95369	0.0771708	0.453034	0.830403	0.828536
FOLH1	NM_001193471	3	49	-0.0664511	0.782766	0.953671	-0.0155624	0.854925	0.965327	0.964647
CCDC125	NM_176816	4	51	0.136333	0.7828	0.953679	0.0177633	0.826074	0.958829	0.958431
MMP17	NM_016155	5	53	-0.0619301	0.7828	0.953646	-0.0281748	0.727438	0.933051	0.932307
TYRP1	NM_000550	5	57	0.137504	0.782818	0.953635	0.0287472	0.714423	0.928352	0.927787
ANTXR1	NM_032208	5	57	0.137495	0.782839	0.953628	0.0487052	0.610223	0.894775	0.893245
TCF23	NM_175769	5	57	0.137492	0.782848	0.953607	0.0685054	0.401414	0.806456	0.804432
ELMO2	NM_133171	5	57	-0.0518545	0.782857	0.953585	0.0960333	0.370257	0.790989	0.788853
CDC26	NM_139286	5	56	-0.0527575	0.782862	0.953559
KLF6	NM_001300	4	56	0.13517	0.78296	0.953645	-0.0176685	0.85732	0.965893	0.965336
TNP1	NM_003284	5	56	0.13868	0.782965	0.953619	0.285866	0.0076502	0.37147	0.369312
ATP6V1E1	NM_001039367	5	56	0.133253	0.782981	0.953606	0.149002	0.215622	0.679581	0.676945
B4GALT2	NM_003780	5	56	-0.0508705	0.783026	0.953628	-0.102548	0.267257	0.720125	0.717712
DISC1	NM_001164547	5	54	0.134505	0.783048	0.953622	-0.138918	0.0730268	0.527049	0.524305
DISC1	NM_001164546	5	54	0.134505	0.783048	0.953589	-0.138918	0.0730268	0.527049	0.524197
IKZF1	NM_006060	5	57	-0.0517507	0.783083	0.953599	-0.12359	0.153246	0.620504	0.61894
ITGB3BP	NM_014288	5	54	-0.0674336	0.7832	0.953676	-0.126179	0.134016	0.603269	0.600244
CH25H	NM_003956	5	53	0.123161	0.7832	0.953644	-0.113444	0.184985	0.652072	0.649315
DDR1	NM_001202522	4	53	0.113621	0.7832	0.953709	0.0875142	0.306509	0.749669	0.747231
ZSCAN5A	NM_024303	3	31	-0.117835	0.7832	0.953611	0.0694493	0.509877	0.857253	0.855514
ZC3HAV1L	NM_080660	5	57	0.137317	0.783231	0.953616	-0.0860156	0.289679	0.737621	0.73493
RTF2	NM_001283035	4	56	-0.0579685	0.783249	0.953606	0.0729446	0.383832	0.797631	0.795781
TMEM94	NM_014738	5	55	0.135623	0.783268	0.953596	0.0979012	0.210593	0.676244	0.67362
BTBD11	NM_001017523	5	57	0.137288	0.783296	0.953598	-0.0736408	0.411193	0.811647	0.8095
LRP12	NM_001135703	5	57	0.137263	0.783356	0.953638	0.0788187	0.334334	0.767464	0.764807
ZNF384	NM_001039920	5	57	0.137244	0.7834	0.953659	0.00549235	0.962049	0.990675	0.990581
ZNF281	NM_001281294	5	56	-0.0533414	0.783503	0.953752	0.0316061	0.702994	0.925818	0.924847
FAM71F2	NM_001128926	5	53	0.125615	0.7836	0.953837	-0.0554045	0.49953	0.851436	0.849852
LGALS3BP	NM_005567	5	52	-0.0701035	0.7836	0.953772	-0.0517851	0.515721	0.860965	0.859072
TMEM121	NM_025268	5	42	-0.0664461	0.7836	0.953804	0.00620843	0.958852	0.990008	0.99
NAGPA	NM_016256	5	56	-0.0522369	0.783834	0.954024	-0.154074	0.0498551	0.481051	0.479609
PHF23	NM_024297	5	54	-0.0512025	0.783853	0.954015	-0.0938658	0.30988	0.752617	0.749955
C9orf3	NM_032823	5	54	-0.054187	0.783926	0.954071	-0.0346051	0.661065	0.91228	0.91132
RGS22	NM_001286693	5	57	-0.0513686	0.783931	0.954045	-0.104003	0.170067	0.639638	0.636657
BCL2L13	NM_001270734	5	54	0.119855	0.784	0.954095	-0.0511176	0.556955	0.877503	0.87583
GLRX2	NM_197962	5	57	-0.0513351	0.784006	0.95407	0.0141095	0.867632	0.968474	0.968223
LGI2	NM_018176	5	57	0.13697	0.784028	0.954064	0.0324702	0.73398	0.933289	0.933501
DCLK2	NM_001040261	5	57	-0.0513187	0.784046	0.954053	0.0235764	0.773859	0.944387	0.943951
SLC39A7	NM_006979	4	52	-0.0361989	0.784055	0.954032	0.0579333	0.505612	0.855177	0.853403
MRPS27	NM_001286751	5	57	0.136946	0.784079	0.954028	-0.103405	0.188092	0.654517	0.651759
UBE2Z	NM_023079	5	57	-0.0513038	0.784081	0.953998
COPB2	NM_004766	5	56	-0.0511112	0.784116	0.954008	0.0875529	0.337439	0.770312	0.767598
KHK	NM_006488	5	56	0.137268	0.784214	0.954094	0.0169831	0.840163	0.961516	0.960896
SND1	NM_014390	5	57	-0.0512407	0.784214	0.954063	-0.0767182	0.389085	0.800576	0.798683
URM1	NM_001135947	5	54	-0.0541394	0.784291	0.954123	-0.0837402	0.330509	0.765333	0.762711
UBASH3A	NM_001001895	5	54	0.1299	0.784385	0.954205	0.0172617	0.82848	0.95947	0.958909
ZNF606	NM_025027	4	51	-0.0711768	0.7844	0.954191	-0.0453777	0.595956	0.890367	0.889438
LRRTM4	NM_024993	5	57	0.136787	0.784435	0.9542	0.0587014	0.522752	0.864053	0.862154
FNDC5	NM_153756	5	56	0.137552	0.784478	0.95422	-0.0246307	0.841326	0.961794	0.961432
BAG1	NM_001172415	5	57	-0.0510945	0.784564	0.954292	0.0840035	0.318476	0.75698	0.754614
CCNI	NM_006835	5	56	-0.0535496	0.784602	0.954306	0.0204056	0.825283	0.958753	0.958092
FRY	NM_023037	5	57	0.13665	0.784756	0.954461	0.0765506	0.332101	0.76582	0.763179
SH3BP4	NM_014521	5	54	0.11657	0.7848	0.954481	0.0308435	0.697309	0.923988	0.923229
PTPRN2	NM_001308267	5	51	0.11748	0.7848	0.954449	-0.0277639	0.729996	0.933289	0.933166
FUT7	NM_004479	5	48	-0.0596847	0.7848	0.954416	-0.0150574	0.859584	0.966302	0.965905
ANGPTL2	NM_012098	5	57	0.136602	0.784855	0.95445	-0.00771464	0.932223	0.983514	0.983571
SORCS1	NM_001206569	5	57	-0.0509237	0.784951	0.954535	-0.00949018	0.907461	0.977462	0.977498
SORCS1	NM_001206572	5	57	-0.0509157	0.78497	0.954525	-0.00872622	0.914458	0.978781	0.978912
MRPS5	NM_031902	5	56	-0.0523314	0.785097	0.954647	-0.0411591	0.603732	0.891579	0.890369
PORCN	NM_203475	5	57	-0.0508305	0.785155	0.954685	0.133163	0.181799	0.649816	0.646988
IER5	NM_016545	4	41	0.122389	0.7852	0.954576	0.140287	0.144791	0.614231	0.611178
REG3A	NM_138937	5	52	-0.0670419	0.7852	0.954674	-0.0383177	0.635494	0.903895	0.903415
REG3A	NM_138938	5	52	-0.0670419	0.7852	0.954642	-0.0383177	0.635494	0.903895	0.903378
REG3A	NM_002580	5	52	-0.0670576	0.7852	0.954609	-0.0383177	0.635494	0.903895	0.903341
GPR20	NM_005293	5	48	0.119681	0.7852	0.954707	0.0222275	0.793981	0.949987	0.949885
KCND2	NM_012281	5	57	0.13643	0.78524	0.954593	0.0418338	0.701328	0.925532	0.92494
CNOT10	NM_015442	5	57	-0.0507871	0.785245	0.954533	-0.119178	0.180911	0.64954	0.647022
POLR1E	NM_001282766	5	57	-0.0507872	0.785245	0.954566	-0.0176082	0.83093	0.959521	0.959179
FKBP11	NM_001143781	5	55	-0.0504245	0.78525	0.954507	-0.168835	0.135797	0.605278	0.602143
DLGAP1	NM_001242762	5	57	0.136366	0.785382	0.954634	-0.0504689	0.582678	0.886184	0.884455
PSMD5	NM_001270427	5	57	-0.0506928	0.785456	0.954692	-0.0315558	0.69627	0.923582	0.922594
UTY	NM_001258252	3	48	0.134679	0.785464	0.954669	0.0501113	0.590136	0.888819	0.887332
RBM47	NM_019027	5	57	0.136325	0.785466	0.954639	0.0857722	0.327107	0.764366	0.761819
NCKIPSD	NM_016453	5	55	0.134185	0.785486	0.95463	0.0735496	0.365267	0.787212	0.78489
SMG8	NM_018149	5	57	0.136283	0.785568	0.954697	0.00154392	0.985372	0.99657	0.996426
PSMD6	NM_001271780	5	57	-0.05064	0.785578	0.954677
PLEKHF2	NM_024613	5	52	-0.0668658	0.7856	0.954671	-0.202444	0.0924962	0.555207	0.552471
AAMDC	NM_024684	5	54	-0.0622705	0.7856	0.954639	-0.0921122	0.390115	0.800576	0.79843
PARP8	NM_001178055	5	57	-0.0506123	0.785646	0.954661	-0.00705398	0.936135	0.984998	0.985086
NFYC	NM_001142589	5	57	0.136213	0.785724	0.954725
MARK4	NM_001199867	5	57	-0.0505603	0.785756	0.95473	-0.118421	0.178566	0.647686	0.644966
CYB5A	NM_148923	5	57	0.136192	0.785771	0.954716	0.0208297	0.817279	0.956337	0.955982
GHRL	NM_001134946	5	55	0.1358	0.785796	0.954714	-0.0739739	0.426536	0.817397	0.815313
TRPC4	NM_001135955	5	57	0.136173	0.785817	0.954706	-0.0613673	0.493451	0.848659	0.846919
SECISBP2	NM_001282689	5	56	-0.0512125	0.785817	0.954675	-0.0995821	0.200806	0.667193	0.664485
MKNK1	NM_001135553	5	57	0.136135	0.785915	0.95476	0.0719736	0.387712	0.800576	0.798707
SLC25A14	NM_001282197	5	57	0.136132	0.785919	0.954733	0.0343831	0.754738	0.938071	0.937746
RPS6KA6	NM_014496	5	55	-0.0550848	0.785946	0.954732	-0.0637266	0.449173	0.828888	0.826892
CAMSAP2	NM_001297707	5	57	0.136108	0.785967	0.954726	0.0465324	0.553643	0.876825	0.875553
OLFM3	NM_001288823	5	57	-0.0504561	0.785976	0.954704	0.0661488	0.603734	0.891579	0.890296
IFI27	NM_001288957	4	45	0.132927	0.786	0.95457	0.166714	0.0810122	0.540124	0.53821
GBP1	NM_002053	4	49	0.112618	0.786	0.954538	0.0652471	0.433599	0.821794	0.820118
CUTA	NM_001014837	3	52	-0.0669802	0.786	0.954603	0.026922	0.781101	0.946669	0.945819
ZSCAN31	NM_030899	5	48	0.112686	0.786	0.954701	0.0135647	0.875443	0.969706	0.970058
ZSCAN31	NM_001135216	5	48	0.112686	0.786	0.954668	0.0135647	0.875443	0.969706	0.970027
ZSCAN31	NM_001243241	5	48	0.112686	0.786	0.954636	0.0135647	0.875443	0.969706	0.969996
PCDH7	NM_002589	5	57	-0.0504327	0.78603	0.954541	0.0289015	0.736988	0.933289	0.933759
VTCN1	NM_024626	5	56	-0.0511146	0.786031	0.954511	0.0987379	0.246032	0.702048	0.699402
NCKIPSD	NM_184231	5	55	0.133893	0.786082	0.954539	0.072303	0.373451	0.792965	0.79079
PARP8	NM_024615	5	57	-0.0504066	0.786098	0.954527	-0.00705398	0.936135	0.984998	0.985056
UTY	NM_001258258	3	48	0.134357	0.786108	0.954506	0.0357938	0.700429	0.925404	0.924494
NAPEPLD	NM_198990	5	54	0.133062	0.786229	0.954621	-0.0709847	0.404294	0.807743	0.806003
RGS6	NM_001204418	5	57	-0.0503005	0.786334	0.954715	-0.0114973	0.894897	0.974774	0.974519
ZNF845	NM_138374	2	30	-0.0803462	0.7864	0.95473	0.18128	0.0965211	0.557701	0.554596
LGR6	NM_021636	5	53	0.126859	0.7864	0.954763	0.0812126	0.317454	0.756415	0.753845
AOX1	NM_001159	5	57	-0.0502648	0.786403	0.954702	0.0724007	0.335399	0.768771	0.766079
CABP4	NM_145200	5	56	-0.0500105	0.786441	0.954715	-0.0323657	0.684579	0.919319	0.918282
RNF150	NM_020724	5	56	-0.0507224	0.786453	0.954697	-0.00826767	0.92873	0.983126	0.983152
IGSF6	NM_005849	5	56	0.136511	0.786494	0.954715	0.0666662	0.400515	0.806456	0.804541
TMPPE	NM_001136238	5	56	0.133713	0.78653	0.954725	0.00941282	0.911468	0.977968	0.97804
CERKL	NM_001160277	5	57	0.135772	0.786685	0.954881	-0.046911	0.548582	0.874355	0.872733
SLC6A2	NM_001172504	5	57	-0.0501253	0.786725	0.954897	0.0286945	0.722616	0.931382	0.930572
ACADVL	NM_001033859	5	57	0.135742	0.786763	0.95491	0.0474697	0.551314	0.876031	0.874387
ANKMY1	NM_016552	3	53	0.183176	0.7868	0.954923	-0.119339	0.132341	0.601027	0.598472
NACAD	NM_001146334	5	53	-0.0619957	0.7868	0.954857	-0.117882	0.13348	0.60258	0.600018
SAXO2	NM_001008226	3	50	-0.0691218	0.7868	0.95489	0.0824515	0.327499	0.764385	0.762321
PABPN1L	NM_001080487	5	53	-0.0643811	0.7868	0.954792	-0.0696665	0.393482	0.803038	0.801293
TIMM13	NM_012458	5	50	-0.0611805	0.7868	0.954825	0.0926283	0.5018	0.852632	0.85112
C4orf48	NM_001168243	5	38	-0.0585334	0.7868	0.95476	-0.0194946	0.858154	0.966031	0.965583
CENPS-CORT	NM_001270517	5	56	-0.0491709	0.7869	0.954849	-0.0917018	0.297566	0.742719	0.740449
CENPS	NM_199294	5	56	-0.0491709	0.7869	0.954816	-0.0917018	0.297566	0.742719	0.740395
TSC22D3	NM_004089	5	57	0.135677	0.786909	0.954794	-0.176043	0.123485	0.589724	0.586792
COG8	NM_032382	5	57	0.135625	0.787028	0.954907	-0.101337	0.197078	0.662727	0.660036
MPC2	NM_015415	5	56	0.133996	0.787033	0.954879	0.0200825	0.853923	0.964946	0.964303
MPC2	NM_001143674	5	56	0.133996	0.787033	0.954847	0.0200825	0.853923	0.964946	0.964271
TAX1BP1	NM_001079864	5	56	-0.0536627	0.787035	0.954817	-0.0840219	0.289341	0.737203	0.734828
TAX1BP1	NM_001206901	5	56	-0.0536627	0.787035	0.954784	-0.0840219	0.289341	0.737203	0.734774
CAMSAP2	NM_203459	5	57	0.135611	0.787061	0.954783	0.0454984	0.562489	0.878767	0.87716
DCT	NM_001129889	5	57	0.135577	0.787143	0.95485	-0.11995	0.1268	0.595186	0.591977
FADD	NM_003824	5	49	0.123318	0.7872	0.954854	0.0272112	0.755883	0.938251	0.937487
NDUFA6	NM_002490	2	51	0.172537	0.7872	0.954887	-0.0195671	0.831299	0.959521	0.958933
RPF2	NM_001289111	5	56	-0.0545955	0.787299	0.954942	-0.0753817	0.436523	0.822994	0.82134
RAD51D	NM_002878	5	56	0.136748	0.787301	0.954911	-0.11324	0.163332	0.631139	0.628926
PCK2	NM_001018073	5	57	-0.0497593	0.787551	0.955182	0.0398588	0.625397	0.9012	0.899666
FRMD8	NM_031904	5	56	0.134789	0.787561	0.955162	0.0083891	0.915353	0.979177	0.979082
ARMC10	NM_031905	5	56	0.134789	0.787561	0.955129	0.0083891	0.915353	0.979177	0.979052
LDAH	NM_001282719	5	56	0.135623	0.78761	0.955156	-0.118877	0.141408	0.611262	0.60817
ACOT8	NM_005469	5	56	0.136594	0.787624	0.95514	0.15667	0.0574707	0.498131	0.495081
GEMIN8	NM_001042480	5	55	0.134338	0.787714	0.955217	-0.0912057	0.266332	0.719616	0.717454
GEMIN8	NM_017856	5	55	0.134338	0.787714	0.955184	-0.0912057	0.266332	0.719616	0.717398
GEMIN8	NM_001042479	5	55	0.134338	0.787714	0.955152	-0.0912057	0.266332	0.719616	0.717342
CTU2	NM_001012759	5	53	0.131946	0.787799	0.955223	-0.0580093	0.468697	0.836743	0.835204
KCTD5	NM_018992	5	55	0.130245	0.78784	0.95524	0.0757996	0.461102	0.834809	0.832904
PAK3	NM_002578	5	57	-0.049626	0.78785	0.95522
STRIP2	NM_001134336	5	57	-0.0496128	0.787878	0.95522	-0.0728162	0.402762	0.807139	0.805129
UTY	NM_001258253	3	48	0.133512	0.78788	0.955191	0.0401463	0.66813	0.91488	0.913926
FGF14	NM_175929	5	57	-0.0496027	0.787902	0.955185	-0.217841	0.157539	0.625486	0.622617
ERG	NM_001243429	5	57	-0.0495994	0.787911	0.955163	-0.00613925	0.951651	0.988451	0.988372
PSMG1	NM_001261824	5	56	-0.0543132	0.787961	0.955191	-0.105606	0.20501	0.670631	0.667796
SCP2	NM_001193617	5	56	-0.0503645	0.78797	0.955169	0.0113338	0.887418	0.973053	0.972709
TTC39A	NM_001297666	5	57	0.135204	0.787983	0.955153	-0.0153353	0.860128	0.966302	0.966109
CAMK2D	NM_172114	5	56	-0.0488777	0.787985	0.955123	-0.0552697	0.70599	0.925992	0.925237
DMBT1	NM_017579	3	46	0.118877	0.788	0.955011	0.109794	0.199523	0.665643	0.662963
RNASEL	NM_021133	5	53	0.122335	0.788	0.954946	-0.0744519	0.343284	0.773654	0.771314
OR1B1	NM_001004450	3	49	0.175462	0.788	0.955043	0.065267	0.448197	0.828033	0.826105
GJD3	NM_152219	5	39	-0.0565701	0.788	0.954978	0.0594374	0.542411	0.871868	0.870559
GRTP1	NM_024719	5	52	0.120595	0.788	0.955076	0.00564382	0.946847	0.987338	0.987383
RPS2	NM_002952	5	54	-0.0594986	0.788	0.955108
ZXDC	NM_001040653	5	54	0.139368	0.788081	0.955012	0.0176403	0.824778	0.958559	0.95802
PCTP	NM_001102402	5	57	-0.0495067	0.788113	0.955017	-0.0677258	0.423711	0.816528	0.814727
CD244	NM_001166663	5	52	-0.0529945	0.788137	0.955014	-0.0712591	0.368855	0.789582	0.787271
HTR4	NM_001286410	5	57	0.135117	0.788194	0.95505	0.00627187	0.940312	0.98608	0.986154
POLA1	NM_016937	5	56	-0.0501149	0.788263	0.955101	-0.0823583	0.287876	0.735826	0.73342
IL5	NM_000879	5	57	-0.0494371	0.788271	0.955079	0.0370334	0.673993	0.917095	0.916118
TSEN2	NM_001145394	5	56	-0.0487277	0.788345	0.955136	-0.160278	0.0413324	0.466307	0.463439
CCDC157	NM_001017437	5	56	-0.0511946	0.788355	0.955116	-0.111527	0.144698	0.61407	0.611008
CRYBA4	NM_001886	5	52	0.121658	0.7884	0.955138	0.0401908	0.69141	0.922109	0.921126
DDIT4	NM_019058	5	56	0.132855	0.788457	0.955174	0.0226943	0.816078	0.956001	0.955546
KCNAB1	NM_001308222	5	56	0.133354	0.788475	0.955163	0.0481581	0.738419	0.933289	0.934307
MAP7	NM_001198616	5	56	-0.0497889	0.788539	0.955208	-0.0681617	0.37908	0.79581	0.79363
LCN2	NM_005564	5	56	0.136171	0.788549	0.955188	-0.0507063	0.524506	0.864758	0.863113
GPR161	NM_001267609	5	56	0.133312	0.788584	0.955197	0.0222111	0.782467	0.947174	0.946315
THSD7B	NM_001080427	5	57	-0.0492882	0.788616	0.955204	-0.0102145	0.89281	0.974711	0.974699
GLB1L3	NM_001080407	4	57	0.145986	0.788758	0.955344	-0.106443	0.163915	0.632126	0.629281
TCTEX1D2	NM_152773	5	56	-0.0498785	0.788782	0.95534	-0.0236707	0.795374	0.950495	0.949746
OR5F1	NM_003697	3	38	0.192526	0.7888	0.955297	0.0728635	0.455199	0.831139	0.829166
C11orf91	NM_001166692	5	46	-0.0611385	0.7888	0.95533	0.0391615	0.675801	0.917288	0.916522
F11	NM_000128	5	56	-0.0528573	0.788815	0.955283	-0.117247	0.125199	0.59206	0.589111
NPLOC4	NM_017921	5	56	0.133177	0.788881	0.95533	-0.0190919	0.838448	0.960971	0.960362
PTPN22	NM_015967	5	57	-0.0491247	0.788958	0.955391	-0.0446794	0.550524	0.875613	0.873935
ENTPD1	NM_001164178	5	57	-0.0490608	0.7891	0.95553	-0.19802	0.00992994	0.387007	0.384888
ADGRE5	NM_078481	5	54	-0.0530628	0.789141	0.955547	0.0430743	0.576605	0.884113	0.882357
PKD1	NM_000296	5	54	-0.0617035	0.7892	0.955521	-0.0811398	0.290759	0.738239	0.73616
PKD1	NM_001009944	5	54	-0.0617334	0.7892	0.955489	-0.0811398	0.290759	0.738239	0.736107
SCGB3A1	NM_052863	5	51	0.127095	0.7892	0.955456	0.0733653	0.39392	0.803112	0.800913
FCGR2A	NM_001136219	2	43	-0.151644	0.7892	0.955554	0.0521302	0.567902	0.881129	0.879539
TMEM30B	NM_001017970	4	54	-0.0584771	0.7892	0.955586	-0.0455904	0.586245	0.887782	0.886254
LRFN3	NM_024509	5	56	-0.0483695	0.789231	0.955461	0.0645088	0.448515	0.828199	0.826296
STAC3	NM_001286257	5	57	0.134622	0.789344	0.955565	0.0573796	0.592406	0.889322	0.887891
C9orf24	NM_032596	5	57	0.134538	0.789528	0.955756	0.159289	0.0522225	0.483839	0.480738
IGFALS	NM_001146006	5	53	0.125429	0.7896	0.95581	-0.126894	0.107892	0.571867	0.56928
JSRP1	NM_144616	5	53	0.123019	0.7896	0.955778	0.0310013	0.704151	0.925992	0.925138
CFAP46	NM_001200049	5	52	-0.0637644	0.7896	0.955745	-0.0224357	0.774187	0.944387	0.943554
LIAS	NM_001278592	5	57	-0.0488116	0.789672	0.9558	0.117336	0.175134	0.644039	0.641133
ARMC7	NM_001304273	5	55	0.133469	0.789761	0.955875	0.0176553	0.869161	0.968551	0.968337
WIPI2	NM_015610	5	57	0.13444	0.789763	0.955844	-0.0437223	0.599776	0.890871	0.889538
CAMK2D	NM_172127	5	56	-0.0480869	0.789778	0.955831	-0.0552697	0.70599	0.925992	0.925202
CAMK2D	NM_172115	5	56	-0.0480869	0.789778	0.955799	-0.0552697	0.70599	0.925992	0.925167
ANGPT1	NM_001199859	5	57	-0.0487262	0.78986	0.955865	0.0367833	0.69638	0.923622	0.922633
C10orf67	NM_153714	5	54	-0.0501087	0.789911	0.955894	-0.186324	0.0253435	0.424434	0.421333
DDX49	NM_019070	5	54	-0.0610557	0.79	0.955969	-0.0150944	0.853318	0.964946	0.964343
NTAN1	NM_001270767	3	53	-0.0666163	0.79	0.955937	-0.0088604	0.925612	0.98269	0.982918
SLC45A3	NM_033102	5	57	0.134247	0.790221	0.956172	0.033532	0.681277	0.918276	0.917443
NLRP2	NM_001174081	3	34	-0.0778465	0.7904	0.956356	-0.0792314	0.426927	0.817536	0.815565
TRAPPC2L	NM_016209	5	55	-0.0504986	0.790406	0.95633
CD84	NM_001184881	5	56	-0.0475403	0.790489	0.956398	-0.0814762	0.295254	0.741543	0.738946
TMEM114	NM_001146336	5	55	0.131125	0.790491	0.956369	0.0437203	0.619449	0.898518	0.896925
EBNA1BP2	NM_001159936	5	57	0.134097	0.790552	0.95641	0.0214159	0.784191	0.947848	0.94701
TBX18	NM_001080508	5	57	0.134087	0.790573	0.956403	-0.0141095	0.867632	0.968474	0.968191
TPH2	NM_173353	5	57	0.134046	0.790666	0.956483	-0.0909906	0.282459	0.732832	0.73059
AGXT2	NM_031900	5	57	-0.0483378	0.790786	0.956595	0.0113746	0.884879	0.9721	0.971772
TMEM192	NM_001100389	5	54	-0.0598623	0.7908	0.95658	0.0273322	0.744191	0.93503	0.934572
MSTO1	NM_018116	3	51	-0.0627448	0.7908	0.956547	0.0197616	0.81253	0.954666	0.954071
ZNF277	NM_021994	5	57	0.133937	0.790919	0.956658	-0.0824387	0.312609	0.754702	0.752249
ADCY2	NM_020546	5	55	0.134874	0.79096	0.956675	0.074311	0.362713	0.785757	0.783632
ELL2	NM_012081	5	57	-0.048238	0.791018	0.956713	0.0671926	0.412847	0.812306	0.810266
KANSL1	NM_001193465	3	55	-0.053306	0.791049	0.956718	-0.0614104	0.473028	0.838642	0.83689
CTSS	NM_004079	5	57	0.133832	0.791148	0.956806	0.0866234	0.281565	0.732069	0.729477
LYN	NM_002350	5	57	0.133819	0.791176	0.956806	0.184555	0.0487426	0.479617	0.476725
STK24	NM_001032296	5	56	0.132149	0.791183	0.956783	0.0509083	0.61511	0.896639	0.89506
MAGEB3	NM_002365	4	50	-0.0452416	0.7912	0.956738	0.0717813	0.37928	0.79586	0.793906
RPAIN	NM_001160246	4	55	0.149126	0.7912	0.956771	0.073031	0.420752	0.815934	0.813966
LCN1	NM_001252617	2	30	-0.0387749	0.7912	0.956706	-0.0151229	0.892702	0.974711	0.974643
LCN1	NM_002297	2	30	-0.0387749	0.7912	0.956673	-0.0151229	0.892702	0.974711	0.974612
RCE1	NM_001032279	5	55	-0.0503538	0.791245	0.956695	0.0993348	0.409086	0.810435	0.808433
PAK3	NM_001128167	5	57	-0.0481167	0.791293	0.95672
PAK3	NM_001128166	5	57	-0.0481167	0.791293	0.956688
ALKBH5	NM_017758	5	56	-0.0501565	0.791324	0.956693	0.00493913	0.962001	0.990675	0.990709
GIT2	NM_057169	5	57	-0.0480731	0.79138	0.956729	-0.128157	0.122097	0.587406	0.584207
CKLF-CMTM1	NM_001204099	5	53	0.133699	0.791464	0.956797	-0.0981526	0.233985	0.692279	0.689445
ZNF185	NM_001178106	5	50	-0.0511493	0.791504	0.956813	-0.0886557	0.268117	0.721218	0.718793
RCAN3	NM_001251981	5	57	-0.047996	0.791553	0.95684	-0.155017	0.0855297	0.546983	0.543898
TBC1D22B	NM_017772	5	57	0.133632	0.791595	0.956858	0.130249	0.188269	0.654517	0.651654
CYP4Z1	NM_178134	3	50	-0.0556454	0.7916	0.956832	0.064996	0.445095	0.825373	0.823634
MYOC	NM_000261	5	55	0.122258	0.7916	0.956799	0.015566	0.84222	0.962104	0.961407
MYO16	NM_015011	5	54	0.126681	0.791762	0.956962	-0.0644975	0.405235	0.808341	0.806301
DISC1	NM_001164539	5	54	-0.0517723	0.791826	0.957007	-0.152718	0.0477478	0.477518	0.474503
SYNJ2	NM_001178088	5	56	0.129329	0.791873	0.957032	0.0038638	0.959877	0.99003	0.989995
NANOS3	NM_001098622	5	57	0.133508	0.791883	0.957011	-0.063672	0.466944	0.836141	0.834228
RHOBTB2	NM_001160036	5	55	0.130968	0.791903	0.957003	0.194532	0.021569	0.414974	0.41407
CAV3	NM_033337	5	56	-0.050319	0.791905	0.956973	0.0233285	0.843022	0.962296	0.961624
SLC16A6	NM_001174166	5	55	-0.0589686	0.792	0.957055	-0.0449202	0.582174	0.885936	0.88435
SLC16A6	NM_004694	5	55	-0.0589419	0.792	0.957022	-0.0449202	0.582174	0.885936	0.884311
GNAT2	NM_005272	5	56	0.131291	0.792009	0.957001	-0.016901	0.858649	0.966031	0.965732
NEDD4	NM_001284339	5	57	-0.0477475	0.792096	0.957073	0.0181058	0.816078	0.956001	0.955482
FAM193A	NM_001256667	5	54	-0.0525116	0.792292	0.957278	-0.00107886	0.989196	0.996874	0.996828
LRTOMT	NM_001205138	5	56	0.13307	0.79232	0.957279	0.0187431	0.82948	0.959497	0.958976
CYTH3	NM_004227	5	55	-0.0522571	0.792373	0.95731
AMZ1	NM_133463	5	52	0.113768	0.7924	0.957311	-0.087037	0.270135	0.722912	0.720518
LRRC66	NM_001024611	5	53	-0.0605336	0.7924	0.957278	-0.0625129	0.41984	0.815288	0.813248
PCYOX1L	NM_024028	5	56	0.133478	0.792432	0.957285	0.0649039	0.44328	0.82512	0.824064
TNNT1	NM_003283	5	54	-0.0460771	0.79247	0.957298	-0.0413384	0.654721	0.910067	0.909092
NDUFV2	NM_021074	5	57	0.133242	0.792471	0.957266	0.140007	0.134884	0.604063	0.600944
CD36	NM_001001547	5	57	-0.0474523	0.792755	0.957577	0.0254951	0.744405	0.93503	0.934604
TIMP1	NM_003254	5	54	0.124326	0.7928	0.957599	0.0219195	0.805621	0.953004	0.952322
CD36	NM_001127443	5	57	-0.047428	0.792806	0.957573	0.0254951	0.744405	0.93503	0.93457
CD36	NM_000072	5	57	-0.047428	0.792806	0.957541	0.0254951	0.744405	0.93503	0.934536
A4GNT	NM_016161	5	57	0.133063	0.792863	0.957577	-0.164636	0.036985	0.45819	0.455411
CD36	NM_001001548	5	57	-0.0473843	0.792911	0.957603	0.0254951	0.744405	0.93503	0.934502
MT3	NM_005954	5	55	0.134665	0.79293	0.957593
CD36	NM_001127444	5	57	-0.0473751	0.792936	0.957568	0.0254951	0.744405	0.93503	0.934468
ESRP1	NM_001034915	5	57	-0.0472884	0.793136	0.957777	0.0240497	0.799941	0.951895	0.951261
LANCL3	NM_198511	4	50	-0.0423823	0.7932	0.957789	-0.188567	0.0605689	0.507547	0.504444
CCL27	NM_006664	5	54	-0.058675	0.7932	0.957822	-0.104187	0.242138	0.697905	0.69501
WT1	NM_001198552	5	57	-0.0471586	0.79343	0.958034
CES5A	NM_145024	4	52	-0.0717368	0.793447	0.958023	-0.0445844	0.572154	0.882325	0.880647
CRYZL1	NM_145858	5	56	0.133348	0.793508	0.958064	0.0303836	0.724037	0.931573	0.931086
CENPW	NM_001286524	5	54	-0.059189	0.7936	0.958077	-0.118731	0.182555	0.650122	0.647282
SIRPB1	NM_001083910	2	40	0.124862	0.7936	0.958045	0.0800664	0.398837	0.805611	0.803548
WNT9B	NM_003396	3	51	0.108502	0.7936	0.958142	-0.0521117	0.580385	0.885149	0.884115
RAB20	NM_017817	5	51	-0.0603912	0.7936	0.95811	0.0226079	0.793901	0.949987	0.949986
TEN1	NM_001113324	4	57	-0.0504706	0.793628	0.958046	-0.227852	0.00846417	0.37602	0.372736
BDNF	NM_001143805	5	57	0.132726	0.79364	0.958028	-0.0781599	0.465859	0.83563	0.833926
BDNF	NM_001143808	5	57	0.132726	0.79364	0.957995	-0.0781599	0.465859	0.83563	0.833883
CLNS1A	NM_001293	5	56	-0.047693	0.793655	0.957981	0.121149	0.211123	0.676303	0.673947
BDNF	NM_001143813	5	57	0.132696	0.793713	0.958018	-0.0781599	0.465859	0.83563	0.83384
TTC33	NM_012382	5	57	0.132695	0.793718	0.957992	0.0539217	0.540199	0.871434	0.869872
SLC9A6	NM_001042537	5	57	-0.0470128	0.793759	0.958009	-0.0617171	0.496258	0.850232	0.848539
GRIA3	NM_001256743	5	57	0.132663	0.793796	0.958021	-0.098139	0.243832	0.699638	0.697211
MAN1C1	NM_020379	5	57	0.132652	0.793819	0.958016	-0.0101429	0.900149	0.975585	0.975328
NISCH	NM_007184	5	57	0.132651	0.793822	0.957988	0.0259664	0.737562	0.933289	0.93394
ESRP1	NM_017697	5	57	-0.046978	0.793833	0.957969	0.0240497	0.799941	0.951895	0.951228
NEUROD1	NM_002500	5	57	-0.0469337	0.793924	0.958046	0.103149	0.348658	0.777423	0.774739
ITIH4	NM_001166449	5	55	-0.054579	0.794	0.958105	-0.0390822	0.609278	0.894266	0.893069
CUTA	NM_001014838	3	52	-0.0624841	0.794	0.958073	0.0301413	0.760765	0.939742	0.939033
PGPEP1	NM_001300927	5	54	0.12775	0.794009	0.958051	-0.093613	0.314305	0.756261	0.754336
P3H4	NM_006455	5	55	-0.048791	0.794023	0.958036	0.0927448	0.286564	0.735826	0.733262
PHTF2	NM_020432	5	57	-0.0468831	0.794036	0.958019	-0.0645088	0.448515	0.828199	0.826252
TYRO3	NM_006293	5	56	0.133708	0.794097	0.95806	0.070049	0.381579	0.797128	0.794921
SCARB2	NM_001204255	5	57	-0.046833	0.794151	0.958092	-0.0175612	0.833935	0.960067	0.959608
PHTF2	NM_001127358	5	57	-0.0468265	0.794164	0.958076	-0.0645088	0.448515	0.828199	0.826208
NSD3	NM_023034	5	57	0.132472	0.794217	0.958107	-0.0410906	0.609495	0.894266	0.89282
SNX14	NM_020468	5	57	-0.0467942	0.794231	0.958092	-0.100464	0.259377	0.712696	0.710271
MAP3K7CL	NM_001286620	5	53	0.136963	0.794248	0.95808	-0.0484962	0.63196	0.903593	0.902581
MAP3K7CL	NM_001286618	5	53	0.136963	0.794248	0.958047	-0.0484962	0.63196	0.903593	0.902543
MAP3K7CL	NM_001286619	5	53	0.136963	0.794248	0.958015	-0.0484962	0.63196	0.903593	0.902506
ANO4	NM_001286616	5	53	0.136963	0.794248	0.957982	-0.0484962	0.63196	0.903593	0.902469
MAP3K7CL	NM_001286617	5	53	0.136963	0.794248	0.95795	-0.0484962	0.63196	0.903593	0.902432
ANO4	NM_001286615	5	53	0.136963	0.794248	0.957918	-0.0484962	0.63196	0.903593	0.902395
REEP1	NM_022912	5	57	0.132458	0.794251	0.957888	-0.016843	0.886309	0.972528	0.97254
ATP2C2	NM_014861	5	56	-0.0487368	0.794256	0.957862	-0.0618208	0.420866	0.815934	0.813777
ADH1C	NM_000669	5	51	0.117816	0.7944	0.957938	0.0668659	0.424704	0.816528	0.815143
FCGR2A	NM_021642	2	43	-0.147771	0.7944	0.958003	0.0493865	0.58845	0.888676	0.887225
GIMAP6	NM_001244072	3	42	0.146689	0.7944	0.95797	0.0416595	0.644015	0.907269	0.906003
B4GALNT1	NM_001478	5	57	-0.0467204	0.794406	0.957913	-0.0328084	0.681943	0.918276	0.917519
MYORG	NM_020702	5	56	0.130183	0.794523	0.958021	-0.0348333	0.669627	0.915757	0.914817
TRMT10B	NM_001286954	5	56	0.131682	0.794572	0.958048	-0.00705477	0.933586	0.984061	0.98408
SMURF1	NM_001199847	5	57	0.132301	0.794604	0.958054	-0.0768246	0.441105	0.82512	0.823559
SMURF1	NM_181349	5	57	0.132293	0.794625	0.958047	-0.0768246	0.441105	0.82512	0.823515
TGDS	NM_014305	5	57	-0.0465838	0.794718	0.958127	0.0706654	0.43035	0.820699	0.818716
PHKG2	NM_000294	5	57	0.132249	0.794722	0.958098	-0.0184292	0.831357	0.959521	0.958841
SPRTN	NM_001261462	5	55	0.134034	0.794726	0.958072	0.048155	0.563318	0.8793	0.877661
SEMA4B	NM_020210	5	57	-0.0465501	0.794791	0.958118	0.015147	0.845029	0.963026	0.962454
SEMA4B	NM_198925	5	57	-0.0465501	0.794791	0.958085	0.015147	0.845029	0.963026	0.962423
TBRG4	NM_199122	5	54	-0.0557	0.7948	0.958031	-0.0864667	0.280113	0.731262	0.728879
TBRG4	NM_030900	5	54	-0.055709	0.7948	0.957998	-0.0864667	0.280113	0.731262	0.728824
FAM86B2	NM_001137610	3	39	0.114682	0.7948	0.958063	0.0693435	0.458991	0.833707	0.831739
DRC7	NM_001289162	5	57	0.132165	0.79491	0.958098	0.0281302	0.7166	0.928929	0.928281
TAOK3	NM_016281	5	57	0.132117	0.795018	0.958196	0.0564319	0.521505	0.863644	0.861699
DRC7	NM_032269	5	57	0.132114	0.795026	0.958173	0.0281302	0.7166	0.928929	0.928246
ANKRD29	NM_001308238	5	57	0.132107	0.795039	0.958156	0.0869742	0.353001	0.780131	0.77745
RAVER1	NM_133452	5	57	-0.0464264	0.79506	0.958149	-0.0744533	0.345518	0.775584	0.773271
ANKS1B	NM_001204067	5	57	-0.0463974	0.795121	0.95819
DOCK1	NM_001380	5	56	0.129918	0.795128	0.958167	-0.0726273	0.366618	0.788253	0.786182
GSDME	NM_001127454	5	57	-0.0463939	0.795128	0.958134	-0.0218299	0.77817	0.945671	0.945147
B4GALNT4	NM_178537	5	52	-0.0534337	0.7952	0.958188	-0.0306493	0.708753	0.926936	0.925949
LYG1	NM_174898	3	54	-0.0341125	0.7952	0.958156	0.0104049	0.903764	0.976895	0.976768
CBLN4	NM_080617	5	56	-0.0477916	0.795262	0.958198	0.0363315	0.748223	0.936482	0.935765
PLCG1	NM_002660	5	57	0.131987	0.79531	0.958224	0.0458831	0.585828	0.887625	0.886089
CERS6	NM_001256126	5	57	0.131987	0.795312	0.958194	-0.0744727	0.394847	0.803631	0.801622
ZGPAT	NM_032527	5	56	0.130318	0.79532	0.95817	0.0283132	0.719799	0.930129	0.929296
CAMK2D	NM_172128	5	56	-0.0455841	0.795408	0.958244	-0.0552697	0.70599	0.925992	0.925132
STRA6	NM_001199042	5	56	-0.0509214	0.795414	0.958219	-0.00201176	0.979382	0.994348	0.994495
IQCE	NM_152558	5	55	-0.0500757	0.795429	0.958204	0.0222169	0.772376	0.944057	0.943207
SLC45A1	NM_001080397	5	55	0.127993	0.795486	0.95824	-0.0388388	0.625928	0.901414	0.899794
SH2D5	NM_001103160	5	56	-0.046846	0.795507	0.958234	0.00347122	0.967118	0.991533	0.991701
GNG10	NM_001198664	5	56	0.127668	0.795517	0.958213
ROBO2	NM_001290039	5	57	-0.0462102	0.795554	0.958225	0.103314	0.21264	0.677151	0.674805
SLC24A2	NM_020344	5	57	-0.0461973	0.795585	0.95823	-0.0829108	0.305059	0.749239	0.746641
TMEM139	NM_153345	5	55	0.133187	0.795599	0.958214	-0.0448777	0.580653	0.885149	0.88394
TMEM139	NM_001282877	5	55	0.133187	0.795599	0.958182	-0.0448777	0.580653	0.885149	0.883901
GYPB	NM_002100	3	45	0.108413	0.7956	0.958151	-0.0394511	0.665574	0.914372	0.913534
TRMT10B	NM_001286952	5	57	-0.0461865	0.795609	0.958129	-0.0822758	0.31116	0.753735	0.750954
TMEM139	NM_001282876	5	55	0.133136	0.795703	0.95821	-0.0448777	0.580653	0.885149	0.883862
TMEM139	NM_001242775	5	55	0.133136	0.795703	0.958178	-0.0448777	0.580653	0.885149	0.883823
TMEM139	NM_001242774	5	55	0.133136	0.795703	0.958145	-0.0448777	0.580653	0.885149	0.883784
TMEM139	NM_001242773	5	55	0.133136	0.795703	0.958113	-0.0448777	0.580653	0.885149	0.883745
SCEL	NM_003843	5	56	-0.0497149	0.795788	0.958182	0.115146	0.128766	0.597588	0.594579
SLC4A4	NM_001098484	5	57	-0.0460942	0.795828	0.958199	0.0136233	0.872837	0.969352	0.969094
CPLX4	NM_181654	5	56	-0.0478826	0.795856	0.9582	0.073286	0.459114	0.833707	0.831745
CAV2	NM_198212	5	56	-0.046902	0.795866	0.958179	-0.131202	0.131661	0.600941	0.597821
LARP4B	NM_015155	5	56	0.130096	0.795871	0.958153	0.0258725	0.745389	0.935185	0.934483
PCOLCE	NM_002593	5	57	0.13174	0.795888	0.958142	-0.124673	0.123009	0.589018	0.586138
MMACHC	NM_015506	5	56	-0.0471735	0.795918	0.958144	-0.0961891	0.24834	0.704266	0.701813
DPPA4	NM_018189	5	51	-0.0581367	0.796	0.958081	-0.137653	0.0950931	0.556513	0.554211
LRRC10B	NM_001145077	5	45	0.115695	0.796	0.958146	0.112916	0.240526	0.69664	0.69372
ELOB	NM_207013	4	55	0.113666	0.796	0.958179	-0.0883051	0.339417	0.771121	0.768513
LGALS12	NM_001142536	5	54	0.123696	0.796	0.958211	0.0647314	0.416537	0.813367	0.811344
BHLHA9	NM_001164405	5	53	-0.0492241	0.796	0.958114	-0.0437099	0.597987	0.890367	0.889286
PAK3	NM_001128173	5	57	-0.046011	0.796014	0.958066
SEC24C	NM_004922	5	57	0.13167	0.796037	0.958061	0.119545	0.129868	0.59848	0.5953
GPR152	NM_206997	5	56	-0.0457353	0.796042	0.958035	0.00274181	0.971903	0.991973	0.991905
AQR	NM_014691	5	57	-0.0459634	0.796114	0.958089	0.0110144	0.88953	0.973779	0.973483
SEC24C	NM_198597	5	57	0.131619	0.796149	0.958098	0.119545	0.129868	0.59848	0.595221
DPH5	NM_001077394	5	57	-0.0459075	0.796251	0.958189	-0.131214	0.123172	0.58933	0.586191
DPH5	NM_015958	5	57	-0.0459075	0.796251	0.958157	-0.131214	0.123172	0.58933	0.58611
ST18	NM_014682	5	57	0.131567	0.796274	0.958152	0.00694588	0.928579	0.983126	0.983233
BEST3	NM_001282613	5	57	0.131566	0.796275	0.958121	-0.0152971	0.844911	0.963026	0.962415
OSBPL9	NM_148906	5	56	-0.046499	0.796287	0.958103	0.0977735	0.293281	0.740797	0.738063
HTR3D	NM_182537	5	50	-0.053517	0.7964	0.958141	0.0777996	0.347966	0.776983	0.774444
ARHGEF26	NM_001251963	3	52	0.112074	0.7964	0.958174	-0.0328277	0.689098	0.921383	0.920312
MGARP	NM_032623	5	53	-0.0564493	0.7964	0.958206	0	1	1	1.00104
DNAJC4	NM_001307981	5	56	0.13176	0.796551	0.958291	0.0183477	0.822186	0.957732	0.957226
PLCG1	NM_182811	5	57	0.131447	0.796553	0.958261	0.050175	0.54916	0.874877	0.873251
THPO	NM_001177598	5	55	-0.0463284	0.796591	0.958274	0.0262934	0.739032	0.933289	0.93273
THPO	NM_001290026	5	55	-0.0463284	0.796591	0.958242	0.0262934	0.739032	0.933289	0.932696
NDUFA5	NM_001282419	5	56	-0.045498	0.796643	0.958272	0.137641	0.161342	0.630239	0.627899
MMP15	NM_002428	5	57	0.131397	0.796667	0.958268	0.0360638	0.655506	0.910067	0.909271
KRT83	NM_002282	4	56	0.14283	0.796736	0.958319	0.0978469	0.212951	0.677154	0.674556
DHX38	NM_014003	5	57	0.131343	0.796799	0.958363	0.0479725	0.570941	0.881923	0.880266
MRPS21	NM_018997	5	53	0.114517	0.7968	0.958234	-0.14077	0.218068	0.680923	0.67835
MRPS21	NM_031901	5	53	0.114517	0.7968	0.958201	-0.14077	0.218068	0.680923	0.678289
MAL	NM_022438	5	55	0.117898	0.7968	0.958137	-0.0994433	0.304685	0.749066	0.746359
ZNF789	NM_001013258	5	45	-0.0583142	0.7968	0.958299	-0.0793492	0.49616	0.850232	0.848497
CMPK2	NM_207315	5	51	0.117966	0.7968	0.958266	-0.0543999	0.52049	0.862801	0.860885
S100A3	NM_002960	5	54	0.119754	0.7968	0.958169	0.0584969	0.537623	0.870269	0.868675
MYH11	NM_002474	5	52	-0.0626398	0.7968	0.958331	0.0150327	0.857569	0.965893	0.965239
WDR18	NM_024100	5	55	-0.0468048	0.796893	0.958216	0.000717017	0.993279	0.999001	0.998732
EIF2S3	NM_001415	5	56	-0.0460458	0.796921	0.958218	0.0585779	0.679988	0.918259	0.917815
RPE	NM_001278285	5	57	0.13123	0.797039	0.958327	0.0657152	0.619572	0.89858	0.896953
FGD2	NM_173558	5	55	-0.0473715	0.797089	0.958354	0.0410906	0.609495	0.894266	0.892782
MINOS1-NBL1	NM_001204088	5	56	0.132349	0.797168	0.958417	-0.102573	0.261098	0.714663	0.712279
C7orf61	NM_001004323	5	54	-0.0483108	0.797196	0.958418	-0.132985	0.0999515	0.562469	0.559628
DOC2B	NM_003585	3	51	0.145208	0.7972	0.958391	-0.158497	0.142651	0.611854	0.608678
KIF18B	NM_001264573	5	57	-0.0454574	0.797254	0.958423	0.0971924	0.203711	0.669223	0.666387
MTRF1L	NM_001301870	5	56	0.13051	0.797254	0.958391	0.00298258	0.970281	0.991533	0.991449
IRF4	NM_002460	5	56	0.128937	0.797349	0.958473	-0.0577073	0.507274	0.855958	0.854417
LDLRAD1	NM_001276394	5	54	0.132114	0.79735	0.958442	-0.100203	0.255024	0.707952	0.705494
SLC15A2	NM_021082	5	57	0.131057	0.797449	0.958529	-0.0482536	0.537198	0.870044	0.868718
BCL2L12	NM_138639	5	53	0.135491	0.797453	0.9585	-0.0473337	0.558185	0.877754	0.876131
THSD4	NM_001286429	5	56	0.126771	0.797456	0.958472	0.0137261	0.865825	0.967952	0.967735
MTRR	NM_002454	5	52	-0.0602862	0.7976	0.95858	-0.0223349	0.778206	0.945671	0.945125
GNA11	NM_002067	5	54	-0.0576577	0.7976	0.958613
DGLUCY	NM_001102369	5	55	0.126593	0.797624	0.958577	0.0764468	0.326072	0.763941	0.761355
LIN28B	NM_001004317	5	57	-0.0452862	0.797644	0.958568	-0.0212551	0.809212	0.953871	0.953247
IRF4	NM_001195286	5	56	0.128798	0.797667	0.958564	-0.0577073	0.507274	0.855958	0.854375
TSC1	NM_001162426	5	57	0.130939	0.797714	0.958587	-0.0585438	0.449961	0.829422	0.827463
DDX46	NM_014829	5	57	-0.0452095	0.797824	0.958688	0.0811458	0.460955	0.834809	0.832988
DDX46	NM_001300860	5	57	-0.0451888	0.797869	0.95871	0.0811458	0.460955	0.834809	0.832944
ING1	NM_198219	5	50	-0.0524034	0.797974	0.958804	0.108184	0.285308	0.735178	0.732541
VPS52	NM_001289175	3	52	-0.0603448	0.798	0.958705	-0.0683057	0.487025	0.845226	0.843376
NUDT1	NM_198954	5	52	-0.0573461	0.798	0.958802	0.0215352	0.807851	0.953475	0.952844
NUDT1	NM_198952	5	52	-0.0573461	0.798	0.95877	0.0215352	0.807851	0.953475	0.952812
NUDT1	NM_198949	5	52	-0.0573461	0.798	0.958737	0.0215352	0.807851	0.953475	0.952779
PTPRJ	NM_001098503	5	56	-0.047252	0.798045	0.958726	-0.115715	0.128534	0.597588	0.594778
CAMSAP2	NM_001297708	5	57	0.130771	0.798109	0.958771	0.0475665	0.544865	0.872518	0.870984
SLC39A14	NM_001135153	5	56	0.12926	0.798166	0.958807	0.0648445	0.441258	0.82512	0.823668
SHQ1	NM_018130	5	57	0.130717	0.79822	0.95884	-0.055567	0.473334	0.83868	0.836747
ZNF236	NM_007345	5	54	0.123738	0.798242	0.958834	-0.00323657	0.967597	0.991533	0.991927
IGSF9	NM_020789	5	56	0.131104	0.798253	0.958815	0.0902964	0.243925	0.699638	0.697134
LEMD1	NM_001199051	5	53	-0.0462977	0.798269	0.958801	-0.148423	0.0811992	0.540124	0.537493
MAGI3	NM_152900	5	57	-0.0449814	0.79833	0.958843	0.0399847	0.615774	0.896872	0.895274
SLC39A14	NM_001128431	5	56	0.12917	0.798391	0.958883	0.0648445	0.441258	0.82512	0.823624
IFIT1	NM_001270928	5	52	0.119473	0.7984	0.958862	0.00444222	0.955962	0.989292	0.989318
IFIT1	NM_001270929	5	52	0.119473	0.7984	0.958829	0.00444222	0.955962	0.989292	0.989288
IFIT1	NM_001270930	5	52	0.119473	0.7984	0.958797	0.00444222	0.955962	0.989292	0.989259
HNF1B	NM_001304286	5	56	-0.0470442	0.798462	0.958838	-0.0906777	0.329719	0.764835	0.762363
TSC1	NM_000368	5	57	0.130585	0.798531	0.95889	-0.0575516	0.457679	0.832442	0.830405
CABCOCO1	NM_173554	5	57	-0.0448891	0.798542	0.95887	-0.00968364	0.904185	0.976895	0.976766
POMT1	NM_001077366	5	57	0.130556	0.798595	0.958901	-0.110623	0.151588	0.619399	0.616703
ATP5MD	NM_001206427	5	56	0.128723	0.798792	0.959106
ATP5MD	NM_032747	5	56	0.128723	0.798792	0.959074
ATP5MD	NM_001206426	5	56	0.128723	0.798792	0.959041
MSTO1	NM_001256532	3	51	-0.0598535	0.7988	0.958986	0.0180432	0.828566	0.95947	0.958849
ARHGAP11A	NM_001286480	4	54	-0.0798203	0.7988	0.959018	0.0163465	0.835171	0.960083	0.959467
GZMB	NM_004131	5	56	-0.0472155	0.798858	0.959023	-0.0714803	0.352015	0.779205	0.776861
LGMN	NM_001008530	5	56	0.126155	0.798882	0.959019	0.0248137	0.755468	0.938071	0.937544
HDLBP	NM_203346	5	56	0.128663	0.798918	0.959031	0.119576	0.143017	0.612038	0.609262
SEC61A2	NM_001142627	5	56	0.130616	0.798944	0.959029	-0.190231	0.0710489	0.525493	0.522348
HDLBP	NM_005336	5	56	0.128646	0.798946	0.959	0.119576	0.143017	0.612038	0.609187
BARHL2	NM_020063	5	57	-0.0446919	0.798988	0.959018	0.0628109	0.47812	0.840718	0.838782
MYO1C	NM_001080779	5	57	-0.0446856	0.799002	0.959002	0.0471382	0.56959	0.881355	0.879987
SH3KBP1	NM_031892	5	57	-0.0446359	0.799108	0.959097	0.0653691	0.442487	0.82512	0.825116
MYO18B	NM_032608	5	57	-0.0446333	0.799112	0.95907	0.00181002	0.980787	0.994746	0.99455
TAC4	NM_170685	5	55	-0.046064	0.799158	0.959091	-0.0875245	0.291033	0.738323	0.735615
APAF1	NM_001160	5	57	0.130301	0.79919	0.959098	0.0482374	0.541091	0.871526	0.869892
PCDHA2	NM_031495	3	56	0.109512	0.7992	0.959078	-0.113489	0.143052	0.612038	0.609261
STATH	NM_003154	3	41	-0.0375614	0.7992	0.959045	-0.0616244	0.536632	0.869834	0.868411
IPO13	NM_014652	5	56	0.13006	0.799247	0.95907	-0.0996115	0.303868	0.748524	0.746047
PHF12	NM_001290131	5	57	-0.044571	0.799255	0.959046	0.00899211	0.912735	0.978598	0.97855
GC	NM_000583	5	56	0.130776	0.799315	0.959086	-0.125501	0.113502	0.576773	0.573777
GC	NM_001204306	5	56	0.130763	0.799351	0.959098	-0.125501	0.113502	0.576773	0.573694
NUP98	NM_016320	5	57	-0.0444972	0.799418	0.959145	-0.0469902	0.542452	0.871868	0.870261
BSDC1	NM_001300958	5	55	-0.045644	0.799464	0.959168	0.00705613	0.92943	0.983182	0.983202
PRSS36	NM_001258290	5	57	-0.0444413	0.799545	0.959233	-0.0738689	0.331917	0.765716	0.763061
PYCARD	NM_145182	5	55	-0.0565382	0.7996	0.959202	-0.204991	0.0143925	0.402604	0.402722
SLC25A51	NM_033412	4	55	0.122666	0.7996	0.959073	-0.131517	0.139816	0.610496	0.60759
NCR2	NM_001199509	3	47	0.173211	0.7996	0.959267	-0.107933	0.207248	0.673119	0.670294
PCDHA2	NM_031496	3	56	0.109165	0.7996	0.959234	-0.0924332	0.2372	0.695103	0.692378
AMACR	NM_014324	5	55	0.12021	0.7996	0.95917	-0.0710756	0.376947	0.795263	0.793339
SHANK2	NM_012309	5	53	0.109173	0.7996	0.959105	-0.0291291	0.714664	0.928352	0.927752
TRIM4	NM_033017	4	38	0.144789	0.7996	0.959137	0	1	1	1.00101
NEK1	NM_001199400	5	57	0.130115	0.799612	0.959055	-0.0299445	0.696623	0.923839	0.922849
STT3B	NM_178862	5	57	0.130105	0.799633	0.959047	0.0554506	0.620897	0.899418	0.897782
NRXN1	NM_138735	5	57	-0.0443876	0.799665	0.959053	0.198139	0.0800265	0.538448	0.535568
ADAM15	NM_207197	5	56	-0.0448882	0.799871	0.959268	0.00201176	0.979382	0.994348	0.994466
CHAT	NM_020549	5	57	-0.0442944	0.799874	0.95924	-0.0159025	0.838129	0.960731	0.960029
OVCH2	NM_198185	5	56	0.127882	0.799879	0.959213	0.0337371	0.6633	0.91304	0.912041
NTNG1	NM_001113228	5	57	0.129996	0.799881	0.959183	-0.11038	0.254566	0.707677	0.705412
ALDH8A1	NM_022568	5	57	-0.0442695	0.799931	0.959211	-0.0824821	0.289332	0.737203	0.735075
CNTN1	NM_175038	5	57	-0.0442629	0.799947	0.959198	0.0417999	0.608657	0.894266	0.892839
PPCDC	NM_001301101	5	56	-0.0489121	0.799954	0.959174	-0.0155623	0.856493	0.965516	0.96497
HMGCLL1	NM_001042406	5	57	-0.0442422	0.799996	0.959192	0.109337	0.214241	0.678167	0.67555
GSC2	NM_005315	3	35	-0.0785595	0.8	0.959164	0.0185775	0.861225	0.966597	0.966244
PAK4	NM_001014831	5	55	-0.0417202	0.80002	0.959157	0.0153538	0.849361	0.964152	0.96352
PAK4	NM_001014832	5	55	-0.0416855	0.800079	0.959194	0.0153538	0.849361	0.964152	0.963488
PRR29	NM_001164257	5	56	-0.044786	0.800105	0.959193	-0.120755	0.139117	0.609757	0.606683
LGMN	NM_005606	5	56	0.125595	0.800178	0.959248	0.0248137	0.755468	0.938071	0.93751
ADAM15	NM_003815	5	57	-0.0441542	0.800189	0.959229	0.0270466	0.724724	0.931573	0.931277
GADD45B	NM_015675	5	54	-0.0462522	0.800216	0.959229	-0.0662516	0.558331	0.877754	0.876083
EPGN	NM_001270991	5	56	-0.0449826	0.800218	0.9592	-0.0628736	0.490918	0.847185	0.845338
SYNPO2	NM_001128933	5	55	-0.0441089	0.80029	0.959254	-0.00100588	0.98969	0.996874	0.996832
GGACT	NM_033110	5	56	-0.0432333	0.800292	0.959223	0.00273281	0.973032	0.992531	0.992443
GGACT	NM_001195087	5	56	-0.0432333	0.800292	0.959191	0.00273281	0.973032	0.992531	0.992414
MAPKAPK3	NM_004635	5	57	0.129807	0.800316	0.959187	0.0130303	0.880982	0.970713	0.970541
MAPKAPK3	NM_001243926	5	57	0.129807	0.800316	0.959155	0.0130303	0.880982	0.970713	0.97051
MICAL1	NM_001286613	5	57	-0.0440943	0.800321	0.959129	-0.130592	0.0876667	0.549483	0.546543
ADSL	NM_001123378	5	57	-0.0440927	0.800324	0.9591	0.0329589	0.704899	0.925992	0.925278
CD47	NM_001777	5	57	0.129799	0.800334	0.95908	0.0359944	0.659298	0.911526	0.910772
ROBO2	NM_002942	5	57	-0.0440662	0.800387	0.959111	0.103314	0.21264	0.677151	0.674744
CDK5R2	NM_003936	5	47	0.116382	0.8004	0.958965	0.104569	0.317059	0.756261	0.756174
THAP7	NM_030573	5	51	0.122091	0.8004	0.959094	-0.036517	0.710205	0.927792	0.926831
THAP7	NM_001008695	5	51	0.122011	0.8004	0.959062	-0.036517	0.710205	0.927792	0.926796
HYLS1	NM_001134793	5	54	-0.0548351	0.8004	0.95903	0.0276973	0.746215	0.935394	0.934605
HYLS1	NM_145014	5	54	-0.0547504	0.8004	0.958998	0.0276973	0.746215	0.935394	0.934571
GULP1	NM_016315	5	57	-0.0440242	0.80048	0.959029	-0.0865181	0.346212	0.776332	0.773675
MAPKAPK3	NM_001243925	5	57	0.129728	0.800499	0.959019	0.0130303	0.880982	0.970713	0.970479
ADAM15	NM_207196	5	56	-0.0445674	0.800593	0.9591	0.00402352	0.958778	0.990008	0.989953
TOP2B	NM_001068	5	57	-0.0439596	0.800625	0.959106	0.00872622	0.914458	0.978781	0.978882
MOB3A	NM_130807	5	54	0.123867	0.800665	0.959121	0.0109939	0.914199	0.978781	0.979059
LARP6	NM_018357	5	56	0.12533	0.80076	0.959203	-0.102054	0.22553	0.686219	0.683441
ARHGAP8	NM_001198726	3	50	-0.0371654	0.8008	0.959218	0.106612	0.220565	0.682556	0.680306
XG	NM_001141919	5	28	-0.0557513	0.8008	0.959154	0.0461743	0.70429	0.925992	0.925286
HIST1H2BJ	NM_021058	4	45	0.112646	0.8008	0.959186
SLC5A10	NM_152351	5	57	0.129589	0.800846	0.959176	0.150101	0.054927	0.493933	0.49063
LRP8	NM_033300	5	57	-0.0438349	0.800901	0.959211	0.0127628	0.872135	0.969352	0.969248
HYKK	NM_001083612	5	56	0.129232	0.800905	0.959183	-0.00642294	0.937607	0.985426	0.985556
GINS2	NM_016095	5	56	0.12788	0.800933	0.959184	-0.0921973	0.337902	0.770713	0.768045
NME7	NM_197972	5	56	0.127872	0.800952	0.959174	0	1	1	1.00098
ASIC3	NM_020321	5	57	0.129534	0.800983	0.959179	0.0803738	0.29965	0.743969	0.741372
ASCC3	NM_022091	5	56	-0.0483881	0.801153	0.95935	-0.0106066	0.909819	0.977844	0.977847
MINOS1	NM_001204083	5	57	-0.0437161	0.801155	0.959321	-0.0765988	0.336355	0.76962	0.766947
SDC1	NM_001006946	5	54	0.132171	0.80119	0.95933	-0.0130843	0.869557	0.968609	0.968497
HHATL	NM_020707	5	54	-0.0519049	0.8012	0.959213	0.107288	0.19557	0.661202	0.658938
OR4K13	NM_001004714	3	44	-0.0354736	0.8012	0.959278	0.110122	0.245881	0.70173	0.699086
MAD2L1	NM_002358	4	55	-0.0704172	0.8012	0.959245	0.0790745	0.484795	0.844341	0.842592
HMGB3	NM_001301231	5	55	-0.0534016	0.8012	0.95931	-0.045293	0.66734	0.914669	0.913785
SDC1	NM_002997	5	54	0.132161	0.801202	0.959183	-0.0130843	0.869557	0.968609	0.968465
FRMD3	NM_001244960	5	56	0.128106	0.801264	0.959225	0.0318633	0.705136	0.925992	0.925343
FBXO2	NM_012168	5	56	-0.0434251	0.801282	0.959214	-0.0573437	0.48026	0.841742	0.840959
MDM4	NM_001278518	5	57	-0.0436279	0.801343	0.959255	-0.140642	0.17146	0.640849	0.638077
LIN28A	NM_024674	5	56	0.130166	0.801364	0.959247	-0.0455742	0.640437	0.906	0.904609
CSAD	NM_015989	5	57	0.12935	0.801413	0.959275	0.0288652	0.721035	0.930731	0.930058
ZIC4	NM_032153	5	57	-0.0435385	0.801538	0.959391	-0.0495635	0.562499	0.878767	0.877056
CAGE1	NM_001170693	5	55	-0.0480156	0.801539	0.95936	-0.0998541	0.195542	0.661202	0.658907
ZNF343	NM_001282497	3	40	0.167481	0.8016	0.959337	0.138403	0.136838	0.60633	0.603361
P2RX6	NM_001159554	5	54	-0.0507859	0.8016	0.959369	-0.0623874	0.43581	0.82277	0.820891
ZNF425	NM_001001661	4	32	-0.0597997	0.8016	0.959401	-0.0655258	0.520764	0.863111	0.861172
KLRC1	NM_213657	3	45	-0.0520351	0.801611	0.959317	0.117412	0.18486	0.651831	0.649137
KLRC1	NM_007328	3	45	-0.0520351	0.801611	0.959285	0.117412	0.18486	0.651831	0.649071
SLC6A2	NM_001172502	5	57	-0.0434981	0.801622	0.959266	0.0174524	0.829896	0.959514	0.959073
LSM14B	NM_144703	5	57	0.129248	0.801648	0.959265	0.0291468	0.740578	0.933757	0.933388
ATXN3	NM_001164782	5	55	0.127764	0.801748	0.959353	-0.0744454	0.429675	0.819903	0.817881
SYNGR1	NM_145738	5	56	-0.0425348	0.801757	0.959331	-0.083319	0.35539	0.781558	0.779143
TBCK	NM_001163437	5	57	-0.0434318	0.801768	0.959312	-0.0341238	0.664026	0.913357	0.912315
WNT11	NM_004626	5	57	0.129145	0.801884	0.959419	-0.0246793	0.808886	0.953826	0.953123
PAXBP1	NM_013329	5	57	0.129133	0.801912	0.95942	-0.0626098	0.466891	0.836088	0.834176
TEDC1	NM_001134875	5	50	0.129641	0.801933	0.959412	0.0411483	0.610735	0.894871	0.893352
PPP1R18	NM_001134870	5	50	0.129641	0.801933	0.95938	0.0411483	0.610735	0.894871	0.893314
UTY	NM_001258256	3	48	0.127082	0.802013	0.959444	0.0425794	0.649326	0.908598	0.907462
HSF4	NM_001040667	5	56	-0.0439342	0.802026	0.959427	-0.0340373	0.681357	0.918276	0.91748
GFAP	NM_001131019	5	57	0.129083	0.802026	0.959395	0.138662	0.109084	0.571867	0.569749
UEVLD	NM_001040697	5	57	0.129083	0.802026	0.959363	-0.0496287	0.53728	0.870044	0.868445
RTN3	NM_201430	5	57	0.129073	0.802051	0.959361	0.0329589	0.704899	0.925992	0.925243
MFSD5	NM_001170790	5	54	0.128398	0.802074	0.959355	0.0176823	0.829379	0.959497	0.959051
SMOX	NM_175841	5	57	0.129049	0.80211	0.959367	0.0280739	0.784872	0.94809	0.947238
CNRIP1	NM_015463	5	56	-0.0438848	0.802131	0.95936	-0.0620843	0.605897	0.893059	0.891549
KIF27	NM_001271928	5	57	-0.0432398	0.802203	0.959413	-0.0137055	0.858992	0.966031	0.96546
GTDC1	NM_001284233	5	56	0.129507	0.802255	0.959443	0.042377	0.611048	0.895022	0.89347
DAZAP2	NM_014764	5	55	-0.0425905	0.802347	0.959521
CASD1	NM_022900	5	57	-0.0431749	0.802351	0.959494	0.080776	0.347913	0.776983	0.774376
CCDC42	NM_001158261	5	55	0.128234	0.802363	0.959476	0.0646055	0.465637	0.83563	0.834088
SLC15A4	NM_145648	5	50	0.115284	0.8024	0.959487	-0.0822581	0.339139	0.771046	0.768637
CCDC85C	NM_001144995	4	38	-0.051666	0.8024	0.959455	0.0505331	0.623175	0.900025	0.898635
PRSS41	NM_001135086	4	53	0.105425	0.8024	0.959391	0.0340193	0.669397	0.915637	0.914791
APOL3	NM_145640	4	50	0.106686	0.8024	0.959423	0.0208784	0.798158	0.951691	0.951429
PSAT1	NM_021154	5	57	0.128839	0.802572	0.959564	-0.0356539	0.676967	0.917531	0.916525
CCN4	NM_001204870	5	56	0.128993	0.80259	0.959553	-0.0017946	0.983831	0.995808	0.995595
LRRTM4	NM_001282928	5	57	0.128792	0.802683	0.959632	0.0559061	0.54274	0.871957	0.870522
ARMC8	NM_001282342	5	57	-0.0430015	0.802736	0.959664	0.0869898	0.505571	0.855177	0.853542
CLEC3A	NM_005752	5	56	-0.0438249	0.802817	0.959728	0.131271	0.125063	0.591969	0.588714
CCDC90B	NM_001286119	5	56	0.12919	0.802837	0.959719
CCDC90B	NM_001286118	5	56	0.12919	0.802837	0.959687
TNK2	NM_005781	5	56	-0.0476134	0.802887	0.959714	-0.0119698	0.884599	0.972068	0.971743
CD36	NM_001289911	5	57	-0.0428675	0.803039	0.959864	0.0365215	0.645116	0.907269	0.906372
GHRL	NM_001302823	5	56	0.129751	0.803077	0.959878	-0.046723	0.589257	0.888819	0.887475
GHRL	NM_001134941	5	56	0.129751	0.803077	0.959845	-0.046723	0.589257	0.888819	0.887436
MGME1	NM_052865	5	57	0.128604	0.803114	0.959857	0.0129362	0.87102	0.969102	0.968786
SLC35B1	NM_005827	5	56	-0.0434357	0.803123	0.959836	-0.00668612	0.943079	0.98662	0.986843
TMEM184B	NM_001195072	5	57	-0.0428023	0.803187	0.95988	0	1	1	1.00095
KLK14	NM_022046	5	53	0.118078	0.8032	0.959863	0.042961	0.598739	0.890367	0.888877
TRIM37	NM_001005207	5	57	-0.0427736	0.803251	0.959892	-0.0229986	0.774959	0.944715	0.94393
OR8U1	NM_001005204	5	57	-0.0427736	0.803251	0.95986	-0.0229986	0.774959	0.944715	0.943896
PCBP4	NM_020418	5	56	0.127866	0.803262	0.95984	-0.140888	0.174142	0.643304	0.640413
ARHGAP32	NM_014715	5	57	0.128522	0.803301	0.959855	0.0241435	0.750108	0.936875	0.936127
COG6	NM_001145079	5	56	0.126711	0.803303	0.959826	-0.00906665	0.914711	0.97882	0.978668
WNT1	NM_005430	5	57	-0.042729	0.80335	0.959849	0.0362278	0.737562	0.933289	0.933906
DNMT3A	NM_153759	5	57	0.128468	0.803426	0.959908	-0.0895531	0.338908	0.771046	0.768667
UTY	NM_001258249	3	48	0.126305	0.803463	0.95992	0.0357938	0.700429	0.925404	0.924459
NAE1	NM_001018159	5	57	0.128396	0.803582	0.960029	0.061584	0.471777	0.838093	0.836216
PHGDH	NM_006623	5	57	0.128301	0.803801	0.960259	0.0463589	0.575988	0.884022	0.882505
PPCS	NM_001287511	5	55	0.129413	0.80383	0.960262	-0.11662	0.172987	0.642523	0.639495
PRSS8	NM_002773	5	57	0.12828	0.803852	0.960256	0.00509902	0.948011	0.987426	0.987644
DOCK1	NM_001290223	5	56	0.126032	0.803926	0.960312	-0.0750482	0.350861	0.77826	0.775552
FLNA	NM_001110556	5	55	0.126022	0.803931	0.960285	-0.00419455	0.957617	0.989907	0.989846
ASRGL1	NM_001083926	5	48	0.122274	0.804	0.960271	-0.152574	0.0746231	0.529536	0.526913
FOXB2	NM_001013735	5	42	0.113173	0.804	0.960239	0.122478	0.196839	0.662664	0.659935
C5AR2	NM_018485	5	53	-0.0501588	0.804	0.960336	0.0204983	0.796967	0.951458	0.950861
C5AR2	NM_001271750	5	53	-0.0501975	0.804	0.960303	0.0204983	0.796967	0.951458	0.950828
WDR92	NM_001256476	5	57	0.128211	0.804009	0.960217	-0.0804225	0.403194	0.807292	0.805527
SLAMF7	NM_001282589	5	56	0.129336	0.804012	0.960189	-0.164619	0.0370044	0.45819	0.455326
NPM1	NM_199185	5	57	0.128183	0.804071	0.960227	0.0932589	0.388367	0.800576	0.798821
TTC13	NM_024525	5	57	0.128152	0.804146	0.960285	0.0623798	0.476033	0.840103	0.838778
OGG1	NM_016828	5	56	0.128309	0.804155	0.960262	-0.0610806	0.44768	0.827699	0.825768
NDST2	NM_003635	5	57	0.128149	0.804155	0.960231	0.0624521	0.458294	0.833345	0.831304
GALNT12	NM_024642	5	57	0.12813	0.804203	0.960255	-0.128115	0.106179	0.570394	0.567244
FLNA	NM_001456	5	55	0.12586	0.804223	0.960248	-0.00419455	0.957617	0.989907	0.989816
PDGFA	NM_002607	5	53	0.122465	0.804264	0.960264	-0.014562	0.875619	0.969706	0.969881
TRIM37	NM_015294	5	57	-0.0423153	0.804318	0.960296	-0.0217882	0.786508	0.948858	0.948319
DCST2	NM_144622	5	54	0.129115	0.804389	0.960349	-0.00407922	0.958398	0.989952	0.989944
ASRGL1	NM_025080	5	48	0.122252	0.8044	0.960233	-0.152574	0.0746231	0.529536	0.526806
FAM89B	NM_001098784	5	45	-0.0577711	0.8044	0.960265	-0.0487809	0.612127	0.89567	0.894216
C5AR2	NM_001271749	5	53	-0.0501285	0.8044	0.960298	0.0204983	0.796967	0.951458	0.950795
WTIP	NM_001080436	4	40	0.107935	0.8044	0.96033	0.012385	0.907222	0.977462	0.977575
GALNS	NM_000512	5	56	0.126224	0.804422	0.960227	-0.102024	0.194058	0.659926	0.657041
ACOT7	NM_181866	5	56	0.128331	0.804566	0.960367	0.141283	0.136547	0.60633	0.603305
CCN6	NM_003880	5	56	-0.041841	0.804582	0.960354	-0.104392	0.201017	0.667193	0.664482
CA7	NM_001014435	5	57	0.127947	0.804609	0.960354	0.0408705	0.67097	0.91598	0.91499
LPIN1	NM_001261428	5	56	0.123642	0.80465	0.96037	0.0386985	0.617508	0.897426	0.895914
GABPB1	NM_005254	5	57	0.127909	0.804715	0.960416
NR1H3	NM_001130101	5	57	-0.0421028	0.804786	0.960469	-0.133176	0.109981	0.571867	0.569706
TRO	NM_001039705	5	46	-0.0603669	0.8048	0.960453	0.102859	0.21945	0.681746	0.679231
DEPDC4	NM_152317	4	46	-0.0519455	0.8048	0.960421	-0.0817198	0.353263	0.780215	0.77773
NPHP4	NM_001291593	5	55	0.126922	0.804832	0.960426	-0.0463656	0.54605	0.873306	0.872072
DAB2IP	NM_032552	5	57	0.127824	0.804896	0.960471	0.0846573	0.317311	0.756263	0.753762
KCNAB1	NM_172159	5	56	0.12613	0.804916	0.960462	0.0569142	0.69309	0.922399	0.92152
SLC6A6	NM_003043	5	57	0.127778	0.804994	0.960524	-0.149535	0.0773359	0.53605	0.533552
UHMK1	NM_144624	5	53	-0.0460686	0.805038	0.960544
FAM49A	NM_030797	5	57	-0.0419526	0.80512	0.96061	-0.15377	0.318428	0.75698	0.754553
CDH13	NM_001220488	5	57	0.127715	0.805129	0.960587	0.0286719	0.724132	0.931573	0.931034
FUNDC2	NM_023934	5	56	0.128413	0.80517	0.960605	0.118822	0.210539	0.676195	0.673572
PPT1	NM_001142604	5	57	-0.0419234	0.805199	0.960606	-0.0696872	0.415488	0.813135	0.811311
ORM2	NM_000608	3	44	-0.0949008	0.8052	0.960511	-0.0988723	0.272771	0.725624	0.723647
NADSYN1	NM_018161	5	49	0.112819	0.8052	0.960544	-0.0486247	0.55748	0.87766	0.876019
ZNF211	NM_001265598	5	43	-0.0631536	0.8052	0.960576	-0.0105697	0.905544	0.977205	0.977197
NBL1	NM_001204086	5	55	-0.0453518	0.805213	0.960495	-0.105549	0.222584	0.685187	0.682522
GFI1	NM_001127215	5	56	0.126899	0.805233	0.960486	0.070366	0.416147	0.813367	0.811316
GFI1	NM_005263	5	56	0.126897	0.805236	0.960458	0.070366	0.416147	0.813367	0.811271
GFI1	NM_001127216	5	56	0.126897	0.805236	0.960426	0.070366	0.416147	0.813367	0.811225
FAM47E	NM_001136570	5	56	-0.0426925	0.805243	0.960402	0.0636325	0.409465	0.810435	0.80835
2021-09-12	NM_001154458	5	56	0.125315	0.805261	0.960391	-0.0100898	0.90362	0.976895	0.976765
SLC26A11	NM_001166347	5	55	-0.043559	0.805278	0.960378	-0.147825	0.0622988	0.511005	0.507974
SLC26A11	NM_001166349	5	55	-0.043544	0.805321	0.960399	-0.147825	0.0622988	0.511005	0.507854
SLC26A11	NM_173626	5	55	-0.043544	0.805321	0.960366	-0.147825	0.0622988	0.511005	0.507734
RBM4	NM_001198844	4	57	-0.0288735	0.805353	0.960372	-0.0433064	0.639424	0.905116	0.903731
AP4S1	NM_001254727	5	56	0.127778	0.805363	0.960352	-0.00596535	0.947244	0.987398	0.98735
SLC26A11	NM_001166348	5	55	-0.0435246	0.805373	0.960331	-0.147825	0.0622988	0.511005	0.507615
FMO2	NM_001301347	5	56	0.127482	0.805438	0.960376	0.151004	0.0557212	0.495299	0.492387
BCL10	NM_003921	5	56	-0.0432281	0.805442	0.960349	-0.15569	0.100884	0.563932	0.560857
GPR153	NM_207370	5	57	0.127528	0.805553	0.960449	0.069965	0.384447	0.797631	0.79539
SMIM21	NM_001303482	3	32	-0.0576793	0.8056	0.960441	-0.178076	0.102556	0.566356	0.56319
KLK7	NM_001207053	5	53	0.112287	0.8056	0.960473	0.0439031	0.600179	0.890959	0.889489
RAI2	NM_001172743	5	56	-0.0422602	0.805733	0.960568	-0.00807968	0.919997	0.980719	0.980565
RAI2	NM_021785	5	56	-0.0422602	0.805733	0.960536	-0.00807968	0.919997	0.980719	0.980535
STX8	NM_004853	5	56	0.125208	0.805756	0.96053	0.121414	0.203823	0.669403	0.666566
DPYSL3	NM_001387	5	57	0.127416	0.805811	0.960564	0.0465123	0.643441	0.906686	0.905453
RMC1	NM_013326	5	57	0.127409	0.805827	0.960551	-0.0125981	0.88361	0.971631	0.971489
TRAF3IP1	NM_015650	5	54	0.120312	0.805843	0.960538	0.0539428	0.498382	0.850771	0.848942
MATN4	NM_030590	5	56	-0.0408781	0.805929	0.960609	-0.0255857	0.750444	0.937029	0.936175
LINC01619	NM_001256375	5	49	0.11873	0.806	0.96066	-0.127292	0.160527	0.629098	0.626204
TIFAB	NM_001099221	5	53	-0.0602346	0.806	0.960596	-0.0841191	0.31781	0.756949	0.754379
TRIM15	NM_033229	4	51	-0.0780443	0.806	0.960628	0.0702007	0.397067	0.804455	0.802363
VSTM5	NM_001144871	5	53	-0.0565489	0.806	0.960564	-0.0140146	0.878727	0.970703	0.970373
CHTF18	NM_022092	5	56	0.127266	0.806066	0.960611	-0.078242	0.308333	0.750844	0.748147
KLF6	NM_001160125	4	56	0.124181	0.80607	0.960583	0.00103592	0.991409	0.997839	0.997576
RHBDL2	NM_017821	5	56	-0.0422146	0.806105	0.960592	-0.042961	0.598739	0.890367	0.888839
UTY	NM_001258263	3	48	0.125064	0.80612	0.960579	0.0450125	0.630743	0.903449	0.901809
FAU	NM_001997	5	57	-0.0415111	0.806121	0.960547	-0.016974	0.884254	0.971934	0.97161
NUP155	NM_001278312	5	57	0.127255	0.806173	0.960577	-0.00232222	0.977308	0.994285	0.994139
ZC3H18	NM_144604	5	55	0.123652	0.806234	0.960617	-0.00823215	0.917708	0.979685	0.979573
PIK3R1	NM_181524	5	57	-0.0414515	0.806263	0.96062	0.172232	0.187462	0.653914	0.651272
NDST3	NM_004784	5	55	0.125058	0.806343	0.960683	0.00810316	0.924567	0.982472	0.982411
SLC35B2	NM_001286513	5	54	-0.0472953	0.8064	0.960719	0	1	1	1.00093
DOCK10	NM_014689	5	57	0.127143	0.806426	0.960718	0.129223	0.0939242	0.556459	0.554116
MEGF10	NM_001308121	5	57	0.127135	0.806444	0.960707	0.0015688	0.985215	0.996537	0.996355
MEGF10	NM_001308119	5	57	0.127133	0.80645	0.960682	0.0015688	0.985215	0.996537	0.996326
TRIM55	NM_033058	5	57	-0.0413358	0.806519	0.960732	0.0678599	0.396635	0.804135	0.802239
ZMYND11	NM_001202466	5	56	-0.0421019	0.806571	0.960762	-0.0747727	0.500838	0.852058	0.850446
TMEM229B	NM_182526	5	57	-0.0412812	0.80666	0.960836	-0.0480118	0.674424	0.917118	0.916235
ATP5PB	NM_001688	5	57	0.127025	0.806696	0.960846	0.0554759	0.488337	0.845611	0.843748
TUBG2	NM_016437	5	56	-0.0412411	0.806794	0.96093
ZMYND11	NM_001202464	5	56	-0.0420131	0.806796	0.960901	-0.0747727	0.500838	0.852058	0.850404
CMTM1	NM_052999	5	51	0.116035	0.8068	0.960777	-0.21926	0.00753597	0.37147	0.370515
C9orf66	NM_152569	4	40	0.117937	0.8068	0.960841	-0.0677066	0.455414	0.831193	0.829208
PCDHGC3	NM_032403	5	54	0.11474	0.8068	0.960809	0.0744262	0.605784	0.893012	0.891459
ARHGEF10	NM_014629	3	48	-0.0550774	0.8068	0.960874	0.0398959	0.63565	0.903895	0.902747
SHARPIN	NM_030974	5	53	-0.0564259	0.8068	0.960745	0.0161829	0.839048	0.961031	0.960478
KRTAP9-9	NM_030975	5	53	-0.0564259	0.8068	0.960713	0.0161829	0.839048	0.961031	0.960446
KDM5B	NM_006618	5	57	0.126979	0.806801	0.960682	0.0420754	0.597438	0.890367	0.889501
NPHP4	NM_001291594	5	55	0.126022	0.806805	0.960654	-0.0463656	0.54605	0.873306	0.872032
SMC2	NM_001265602	5	57	0.126931	0.806899	0.960734	-0.0954261	0.226647	0.686879	0.684369
SMC2	NM_006444	5	57	0.1269	0.806965	0.96078	-0.0954261	0.226647	0.686879	0.684309
SMC2	NM_001042550	5	57	0.126886	0.806994	0.960783	-0.0954261	0.226647	0.686879	0.68425
SMC2	NM_001042551	5	57	0.126858	0.807051	0.960819	-0.0954261	0.226647	0.686879	0.68419
SCN2A	NM_001040142	5	57	0.126843	0.80708	0.960821	-0.0187446	0.823844	0.958141	0.957706
CSNK2A2	NM_001896	5	57	0.126831	0.807102	0.960815	0.0741027	0.591041	0.889298	0.887921
NR1D1	NM_021724	5	56	-0.0446003	0.807146	0.960836	0.0262395	0.759147	0.93922	0.938408
NUP155	NM_153485	5	57	0.12679	0.807194	0.960861	-0.0139333	0.864488	0.967548	0.967239
IFI27	NM_001288956	4	43	-0.0731742	0.8072	0.960835	0.0291784	0.764904	0.941135	0.940385
TMEM185A	NM_001174092	4	55	0.106901	0.8072	0.960803	-0.0328576	0.803958	0.95242	0.951721
PCBP4	NM_033010	5	56	0.126168	0.807203	0.960774	-0.140888	0.174142	0.643304	0.640345
FDPS	NM_002004	5	56	-0.0415418	0.807285	0.96084	0.0800687	0.324319	0.762509	0.759978
VPS26C	NM_006052	5	56	0.126914	0.807288	0.960812	0.0867897	0.33867	0.771046	0.76863
CHRDL2	NM_001278473	5	57	0.126739	0.807321	0.960819	0.00899211	0.912735	0.978598	0.97852
PPP2R3A	NM_001190447	5	57	-0.0409638	0.807359	0.960832	-0.0961846	0.274574	0.726425	0.723991
CPNE9	NM_001308388	5	57	-0.0409498	0.807393	0.96084	0.157801	0.110926	0.5723	0.569151
FDPS	NM_001135821	5	56	-0.0414814	0.807429	0.960851	0.0800687	0.324319	0.762509	0.759927
SPSB4	NM_080862	5	56	-0.0408435	0.807447	0.960841	-0.19579	0.0418425	0.468309	0.465539
PCBP4	NM_033008	5	56	0.126044	0.807499	0.96087	-0.140888	0.174142	0.643304	0.640277
DPY19L3	NM_207325	5	57	-0.0408852	0.807532	0.960877	-0.0712333	0.36678	0.78833	0.786041
CCDC150	NM_001080539	5	56	0.127761	0.807564	0.960883	-0.0655905	0.395205	0.803631	0.801455
DPY19L3	NM_001172774	5	57	-0.0408656	0.807574	0.960862	-0.0712333	0.36678	0.78833	0.785992
IFI27	NM_001288995	5	43	0.107932	0.8076	0.960861	0.127962	0.17753	0.646375	0.643439
SLC12A4	NM_001145963	5	57	-0.0408278	0.807655	0.960895	-0.0262684	0.74282	0.934628	0.933867
ZIC4	NM_001168378	5	57	-0.0408196	0.807674	0.960885	-0.00136661	0.986983	0.996874	0.996861
UBE3D	NM_001304437	5	57	0.126572	0.807706	0.960891	0.101211	0.191524	0.658196	0.655451
RHOT1	NM_001033567	5	57	0.126572	0.807707	0.96086	-0.0465123	0.643441	0.906686	0.905416
IKBKB	NM_001190720	5	57	0.126567	0.807718	0.960841	-0.0459317	0.566145	0.880115	0.878468
HTT	NM_002111	5	57	-0.0407974	0.807721	0.960812	-0.0529299	0.485024	0.844341	0.842821
RPL28	NM_001136134	5	52	-0.046289	0.807852	0.960904	-0.24268	0.00676509	0.371461	0.372274
STX10	NM_001271611	5	52	-0.0409255	0.807852	0.960936	-0.0505327	0.582201	0.885936	0.884314
NECTIN1	NM_203285	5	56	-0.0398233	0.807887	0.960913	0.0404156	0.610286	0.894775	0.893223
DVL3	NM_004423	5	57	0.126454	0.807991	0.961005	0.0920887	0.363082	0.78603	0.783891
NOL8	NM_017948	5	55	0.113627	0.808	0.960887	-0.111134	0.151535	0.619399	0.616851
GTSCR1	NM_001278515	5	40	0.118	0.808	0.96092	-0.109843	0.240795	0.696855	0.694033
UGT3A1	NM_001171873	4	43	-0.0395826	0.808	0.960855	0.0860896	0.348606	0.777423	0.774822
LGR6	NM_001017404	5	53	0.118852	0.808	0.960984	0.0677439	0.39972	0.806229	0.804344
ATP8B3	NM_138813	3	54	0.171196	0.808	0.960952	0.0583899	0.457334	0.83195	0.829953
MYLK3	NM_182493	5	54	-0.0530239	0.808	0.960823	-0.00314591	0.968206	0.991533	0.99167
TRIM2	NM_001302693	5	57	0.126428	0.808048	0.960848	0.00204056	0.982388	0.995127	0.99492
TMEM249	NM_001280561	5	50	-0.042366	0.808053	0.960822	0.0887952	0.304852	0.74916	0.746557
NRXN2	NM_138732	5	56	0.125796	0.808053	0.96079	0.110228	0.200235	0.666648	0.6638
TMEM249	NM_001252402	5	50	-0.0423419	0.808093	0.960806	0.0887952	0.304852	0.74916	0.746504
MED23	NM_001270522	5	57	0.126407	0.808096	0.960776	0	1	1	1.0009
MECR	NM_001024732	5	57	-0.0406043	0.80815	0.960808	-0.0464578	0.565491	0.880115	0.878753
CDH18	NM_004934	5	57	0.126339	0.80824	0.960884	0.0951114	0.258683	0.71173	0.709268
CDH18	NM_001291956	5	57	0.126339	0.80824	0.960852	0.0951114	0.258683	0.71173	0.709212
FBXO4	NM_012176	5	57	-0.0405592	0.808249	0.96083	0.135516	0.111354	0.572391	0.569235
SH3KBP1	NM_001024666	5	57	-0.0405222	0.808324	0.960887	0.0247027	0.769247	0.94276	0.941945
MICAL2	NM_001282663	5	57	0.126281	0.808366	0.960905	-0.0186807	0.808665	0.953662	0.952992
MICAL2	NM_014632	5	57	0.126281	0.808367	0.960874	-0.0186807	0.808665	0.953662	0.95296
NPFF	NM_003717	5	54	0.118883	0.8084	0.960849	0.0815193	0.322923	0.760903	0.758299
ZNF444	NM_018337	4	32	-0.0911749	0.8084	0.960881	-0.00334708	0.97552	0.993502	0.9934
CDH16	NM_001204744	5	56	-0.0410464	0.808417	0.960837	-0.148703	0.0518123	0.482835	0.479642
OTULIN	NM_138348	5	57	0.126232	0.808477	0.960876	0.0562281	0.502038	0.852632	0.851232
NBR1	NM_005899	5	57	0.126172	0.808607	0.960999	-0.0357402	0.641685	0.906383	0.905337
GLB1L	NM_024506	5	56	-0.0394778	0.808626	0.96099	-0.168302	0.034656	0.44938	0.447759
FANCL	NM_018062	5	57	-0.0403734	0.808669	0.961009	-0.122881	0.144485	0.613802	0.610703
C11orf49	NM_001003678	5	57	-0.0403721	0.808672	0.96098	0.0145734	0.868516	0.968551	0.968366
SORBS3	NM_001018003	5	57	-0.0403601	0.808698	0.960979	0.102058	0.200219	0.666648	0.66381
LTK	NM_001135685	5	55	0.121224	0.808699	0.960948	0.124034	0.109467	0.571867	0.569088
NBR1	NM_031862	5	57	0.126119	0.808724	0.960946	-0.0357402	0.641685	0.906383	0.9053
NGLY1	NM_001145294	5	57	-0.0403199	0.808782	0.960982	-0.0912887	0.238782	0.696259	0.693603
IFI27L1	NM_145249	4	47	-0.0825536	0.8088	0.96094	0.0252977	0.792589	0.949987	0.949269
NPW	NM_001099456	5	47	0.10936	0.8088	0.960972	-0.0160353	0.851373	0.964735	0.964096
GLB1L	NM_001286423	5	56	-0.0393923	0.808816	0.960927	-0.168302	0.034656	0.44938	0.447592
PAQR4	NM_001284512	5	56	0.125398	0.808851	0.960937	0.0923802	0.418923	0.814475	0.812336
NEFH	NM_021076	5	55	-0.0441703	0.808902	0.960965	0.0703665	0.368211	0.789365	0.787012
PQLC1	NM_025078	5	49	0.119682	0.808957	0.960998	-0.0156583	0.862114	0.966926	0.966427
DMP1	NM_001079911	5	57	-0.0402286	0.808995	0.96101	0.0432757	0.569749	0.881355	0.879918
HAGH	NM_001286249	5	56	-0.0400233	0.809004	0.960989	-0.0131342	0.869683	0.968609	0.96842
HSPA14	NM_001278205	5	55	0.123764	0.809034	0.960993	0.0392389	0.679255	0.918259	0.917612
TMCC2	NM_001297611	5	57	0.125919	0.809178	0.961132	0.0233142	0.783012	0.947374	0.946511
DNAJC25-GNG10	NM_004125	5	49	0.110061	0.8092	0.961062	-0.10328	0.273236	0.725624	0.723495
BFSP1	NM_001278608	5	55	0.112453	0.8092	0.961126	0.0165449	0.8332	0.959872	0.959272
ZNF444	NM_001253792	4	32	-0.0904862	0.8092	0.961094	-0.00334708	0.97552	0.993502	0.993371
ARHGEF6	NM_001306177	5	57	-0.0401183	0.809236	0.961072	-0.0437315	0.601605	0.891559	0.890077
FRMD4A	NM_018027	5	57	-0.040104	0.809274	0.961085	-0.014108	0.872679	0.969352	0.969198
MANBA	NM_005908	5	55	-0.0457283	0.80931	0.961096	-0.151817	0.0500982	0.481051	0.479151
PLEKHA3	NM_019091	5	57	-0.0400843	0.809314	0.961069	-0.137078	0.133139	0.602508	0.59942
COLEC11	NM_001255985	5	54	0.123842	0.809494	0.961218	-0.03483	0.685671	0.919678	0.919141
SLA	NM_001282964	5	57	-0.0400074	0.809494	0.961251	-0.0286986	0.735988	0.933289	0.933517
CSNK1E	NM_152221	5	57	-0.0400059	0.809498	0.961191	0.21352	0.102235	0.566094	0.563749
TBCK	NM_033115	5	57	-0.0399981	0.809516	0.96118	-0.030208	0.704583	0.925992	0.925215
NELL1	NM_001288713	5	57	-0.0399854	0.809539	0.961176	0.0743815	0.357503	0.782699	0.780217
IGSF10	NM_001178146	5	56	0.123511	0.809548	0.961155	0.056873	0.469106	0.836743	0.83503
RPH3AL	NM_001190413	3	53	0.122895	0.809561	0.961138	-0.0396358	0.639648	0.905323	0.903937
OR5I1	NM_006637	3	42	-0.0295277	0.8096	0.961024	0.122356	0.209835	0.675318	0.672814
VEGFB	NM_003377	5	54	-0.053425	0.8096	0.96112	-0.0890468	0.32926	0.764755	0.762217
FAM84A	NM_145175	5	53	-0.0483961	0.8096	0.961056	0.0803863	0.434431	0.821822	0.81981
BFSP1	NM_001278606	5	55	0.112435	0.8096	0.961152	0.0165449	0.8332	0.959872	0.95924
VHL	NM_000551	5	47	-0.0502657	0.8096	0.961088	-0.00749279	0.935809	0.984852	0.984923
CD22	NM_001185099	5	57	0.125704	0.809663	0.961067	-0.116418	0.122983	0.589018	0.58634
ADCY5	NM_183357	5	57	0.125674	0.809732	0.961116	0.102556	0.204559	0.669615	0.666829
PHKA1	NM_001122670	5	56	-0.0405475	0.809846	0.961219	0.0434779	0.583497	0.886416	0.88469
SMARCD3	NM_003078	5	57	-0.0398045	0.80993	0.961287	-0.0134661	0.910897	0.977884	0.978064
C1orf226	NM_001135240	5	56	-0.0417393	0.809993	0.96133	0.0752888	0.356432	0.782302	0.779946
BSG	NM_001728	5	53	-0.0554753	0.81	0.961178	-0.196095	0.0129728	0.400608	0.398074
CCR6	NM_031409	5	48	-0.0615342	0.81	0.961242	-0.119931	0.15658	0.623287	0.620318
CCR6	NM_004367	5	48	-0.0615342	0.81	0.96121	-0.119931	0.15658	0.623287	0.620247
OR6C75	NM_001005497	3	49	-0.037588	0.81	0.961306	0.121375	0.165527	0.63501	0.632102
RERGL	NM_024730	5	53	-0.0489773	0.81	0.961274	0.0684935	0.455837	0.831474	0.829411
TBXT	NM_003181	5	48	-0.0586649	0.81	0.961146	0.0117888	0.897232	0.974938	0.97473
CTU2	NM_001012762	5	53	0.121346	0.810026	0.961145	-0.0488645	0.543565	0.871957	0.870715
GHRL	NM_001302824	5	56	0.126601	0.810137	0.961244	-0.0482302	0.577302	0.884173	0.882565
GHRL	NM_001302825	5	56	0.126601	0.810137	0.961212	-0.0482302	0.577302	0.884173	0.882526
GHRL	NM_001302822	5	56	0.126601	0.810137	0.96118	-0.0482302	0.577302	0.884173	0.882487
GHRL	NM_001302821	5	56	0.126601	0.810137	0.961148	-0.0482302	0.577302	0.884173	0.882448
RGS20	NM_001286675	5	57	0.125462	0.810169	0.961154	-0.0281224	0.755089	0.938071	0.937812
ZFYVE21	NM_001198953	5	54	0.129364	0.810187	0.961143	-0.0815778	0.335234	0.768545	0.765855
TMEM175	NM_032326	5	53	0.123668	0.810228	0.961159	-0.0235737	0.771675	0.943464	0.942616
TPTEP2-CSNK1E	NM_001289912	5	57	-0.0396467	0.810275	0.961183	0.220994	0.0867473	0.548471	0.545627
COLEC11	NM_001255983	5	54	0.123497	0.810278	0.961155	-0.0372896	0.671869	0.916419	0.915495
DNAJC4	NM_001307980	5	56	0.125838	0.810297	0.961145	0.0183477	0.822186	0.957732	0.957194
CWH43	NM_025087	5	53	0.1296	0.810298	0.961115	0.0294705	0.719472	0.930129	0.929532
C1orf198	NM_032800	5	55	-0.0378034	0.810389	0.96119	0.0108941	0.892277	0.974711	0.974547
C1QL1	NM_006688	5	54	0.113817	0.8104	0.961139	0.0649353	0.593518	0.88975	0.888403
ZNF135	NM_001289402	3	48	0.15185	0.8104	0.961171	0.014413	0.864813	0.967548	0.967227
TBCA	NM_001297740	5	55	0.125392	0.810473	0.961194	-0.157649	0.205245	0.67088	0.668123
KCNB1	NM_004975	5	57	0.125289	0.810566	0.961272	0.122367	0.148335	0.616043	0.613348
NUP188	NM_015354	5	57	0.125281	0.81058	0.961256	0.0635051	0.42542	0.816782	0.81471
AIG1	NM_016108	5	57	0.125262	0.81062	0.961272	0.0204173	0.841406	0.961794	0.961365
DAZAP2	NM_001136266	5	56	0.126386	0.810627	0.961248	0.0645886	0.514112	0.860006	0.858168
DLG5	NM_004747	4	52	-0.0650125	0.810683	0.961282	0.0110866	0.893061	0.974711	0.974758
PPFIA2	NM_001282536	5	57	-0.0394241	0.810766	0.961349	0.170934	0.0697796	0.524231	0.521659
TMEM202	NM_001080462	5	49	-0.052634	0.8108	0.961357	-0.173779	0.0411842	0.465727	0.463278
PLCE1	NM_016341	5	57	-0.0394089	0.810804	0.96133	-0.0371054	0.621526	0.899499	0.897941
RRNAD1	NM_015997	5	56	0.126294	0.810833	0.961333	-0.103314	0.21264	0.677151	0.674682
TMED4	NM_182547	5	56	0.125327	0.810894	0.961373	0.065761	0.482522	0.842435	0.84054
PNPLA8	NM_001256010	5	57	0.125137	0.810904	0.961353	-0.10652	0.185455	0.652268	0.649515
FECH	NM_001012515	5	57	0.125126	0.810931	0.961352	0.0720618	0.375047	0.793902	0.791796
ARMC6	NM_033415	5	56	-0.0432186	0.810952	0.961345	-0.0470642	0.55661	0.877423	0.875765
PCDH19	NM_001184880	5	57	-0.0393153	0.811011	0.961384	0.0393593	0.645587	0.907279	0.906116
PNPLA8	NM_001256011	5	57	0.125088	0.811026	0.961369	-0.10652	0.185455	0.652268	0.649449
FAM76A	NM_001143915	5	56	0.125245	0.811095	0.961419	0.0939502	0.483686	0.843329	0.841552
PPP1R32	NM_145017	5	56	-0.0386457	0.81113	0.961428	0.0653822	0.400955	0.806456	0.804537
SASH3	NM_018990	5	57	0.124961	0.811332	0.961636	-0.0544205	0.53176	0.867474	0.865992
DNMBP	NM_015221	5	56	0.124617	0.811376	0.961656	-0.0287865	0.704133	0.925992	0.925256
DYNC1H1	NM_001376	5	57	-0.0391652	0.811384	0.961633	0.0191517	0.816363	0.956023	0.955395
AIG1	NM_001286588	5	57	-0.0391569	0.811402	0.961623	0.0597865	0.655814	0.910067	0.909187
COLEC11	NM_001255984	5	54	0.123006	0.811408	0.961597	-0.0616439	0.488909	0.845846	0.84402
TPP1	NM_000391	5	57	-0.0391532	0.811412	0.96157	0.0653646	0.41648	0.813367	0.811416
PGAM5	NM_138575	5	57	-0.0391375	0.811445	0.961578	-0.183651	0.0469447	0.476932	0.473869
ST3GAL3	NM_174965	5	57	0.12491	0.811454	0.961556	-0.160405	0.0826837	0.542289	0.539275
SLC39A2	NM_001256588	5	55	-0.0536202	0.8116	0.961697	0.192075	0.0320758	0.44332	0.440746
SLC35B2	NM_001286517	5	54	-0.0444377	0.8116	0.961665	0.0763676	0.414776	0.812948	0.81088
SCN2A	NM_001040143	5	57	0.124824	0.811646	0.961687	-0.0201331	0.811033	0.953998	0.953672
SNX21	NM_033421	5	57	-0.0390385	0.811664	0.961676	-0.0238417	0.77364	0.944387	0.944051
HPF1	NM_017867	5	56	0.124528	0.81173	0.961723	0.0683305	0.414631	0.812948	0.8111
DUSP4	NM_001394	5	55	-0.0430845	0.811747	0.961711	-0.0258318	0.789752	0.949257	0.94853
DENND5B	NM_144973	5	55	-0.0446452	0.811757	0.961691	-0.00388571	0.963391	0.990888	0.990755
NUBP1	NM_002484	5	56	-0.043639	0.811797	0.961706	-0.0847154	0.316978	0.756261	0.756191
MIGA1	NM_198549	5	57	-0.0389566	0.811845	0.961731	0.0745731	0.356266	0.782302	0.779878
SLC12A6	NM_133647	5	57	0.12473	0.811875	0.961735	0.167139	0.0561868	0.495299	0.493227
XPNPEP1	NM_001167604	5	57	-0.0388964	0.811985	0.961833	0.0225753	0.789726	0.949257	0.948663
MIGA1	NM_001270384	5	57	-0.0388883	0.811998	0.961816	0.0745731	0.356266	0.782302	0.779828
RILP	NM_031430	3	52	0.105729	0.812	0.961691	-0.0724887	0.379419	0.79586	0.793764
UMODL1	NM_173568	5	49	-0.0598378	0.812	0.961755	0.0533067	0.507553	0.856047	0.854347
DERL3	NM_198440	4	54	0.125176	0.812	0.961723	-0.00750198	0.940485	0.98608	0.986096
FOXL2	NM_023067	5	35	-0.0422952	0.812	0.961787	-0.00203061	0.986536	0.996842	0.996614
RCN3	NM_020650	5	56	-0.0382594	0.812013	0.961674	0.0176292	0.839472	0.961229	0.960582
SPAST	NM_199436	5	56	-0.0435221	0.812029	0.961661	0.0800294	0.38059	0.796537	0.794341
B4GALT2	NM_001005417	5	56	-0.0379938	0.812059	0.961665	-0.10657	0.255103	0.708028	0.705545
SEMA6C	NM_001178062	5	56	0.122763	0.812089	0.961668	0.024007	0.761001	0.939792	0.938989
GAD2	NM_001134366	5	57	-0.0388337	0.812126	0.96168	0.0467849	0.59298	0.889419	0.887944
TPD52L2	NM_001243892	5	56	0.122717	0.812205	0.961742	0.0309829	0.732678	0.933289	0.93308
IL15	NM_172175	5	57	-0.0387912	0.812221	0.961729	-0.12261	0.149724	0.619	0.615927
GAD2	NM_000818	5	57	-0.0387875	0.812229	0.961706	0.0467849	0.59298	0.889419	0.887905
GART	NM_000819	5	57	-0.0387875	0.812229	0.961674	0.0467849	0.59298	0.889419	0.887867
GRIK1	NM_175611	5	56	0.123957	0.812299	0.961725	0.181837	0.0450023	0.476932	0.474031
SUPT7L	NM_001282730	5	55	-0.0379496	0.812362	0.961767	0.0265273	0.774126	0.944387	0.943579
GALNT15	NM_054110	5	56	0.124876	0.812397	0.961777	0	1	1	1.00087
NCAPD3	NM_015261	5	57	0.124482	0.812434	0.961788	-0.158585	0.0356388	0.454683	0.452186
MEIOC	NM_001145080	5	57	-0.0386881	0.812437	0.96176	0.0522031	0.518424	0.861934	0.860056
DGKD	NM_152879	5	57	-0.0386155	0.812599	0.96192	-0.087037	0.270135	0.722912	0.720463
SUPT7L	NM_001282731	5	55	-0.0378645	0.812603	0.961893	0.0265273	0.774126	0.944387	0.943546
PNKP	NM_007254	5	55	-0.0403575	0.812653	0.96192	-0.167223	0.0358332	0.455078	0.452497
IDS	NM_006123	5	56	0.123633	0.812705	0.961949	0.0220611	0.786993	0.948858	0.948243
SLC12A4	NM_001145961	5	57	-0.0385552	0.812728	0.961944	-0.0153538	0.849361	0.964152	0.963457
OR8A1	NM_001005194	4	53	0.128541	0.8128	0.961998	0.0971577	0.236379	0.694907	0.692197
WFDC3	NM_080614	5	50	0.123225	0.8128	0.961934	0.084317	0.324517	0.762858	0.760238
OR11A1	NM_013937	2	37	0.144814	0.8128	0.961902	-0.041986	0.680726	0.918276	0.917415
SMN1	NM_022874	3	48	0.0961729	0.8128	0.96187	0.00774984	0.935354	0.984709	0.984863
SRP9	NM_001130440	5	53	0.109382	0.8128	0.961966
MARK2	NM_017490	5	57	-0.0385196	0.812809	0.961848	-0.053033	0.571168	0.881923	0.88042
CFLAR	NM_001202519	5	57	-0.0385142	0.812822	0.961832	-0.0910138	0.251076	0.705808	0.703513
CFLAR	NM_001202518	5	57	-0.0385142	0.812822	0.9618	-0.0910138	0.251076	0.705808	0.703456
PLAG1	NM_001114635	5	57	0.124308	0.812835	0.961783	0.0190845	0.851635	0.964735	0.964172
UBE2C	NM_181800	5	53	0.123487	0.812885	0.96181
CAD	NM_004341	5	57	0.124228	0.813006	0.961922	0.0528639	0.493187	0.84854	0.846802
PLEKHB2	NM_001100623	5	46	0.12434	0.813021	0.961907	0.00220856	0.98207	0.995007	0.994803
BORCS8-MEF2B	NM_005919	5	55	-0.0423803	0.813115	0.961987	-0.0802308	0.333109	0.766497	0.764075
ELMO2	NM_182764	5	57	-0.0383797	0.813137	0.96198	0.0853338	0.429948	0.820289	0.818221
TIGIT	NM_173799	5	55	-0.039678	0.813154	0.961968	0.0561006	0.481359	0.841742	0.840672
OR6M1	NM_001005325	5	42	0.118697	0.8132	0.961895	0.204739	0.0309714	0.441941	0.43971
ALOX15B	NM_001039130	5	53	0.114078	0.8132	0.961959	0.0823096	0.297014	0.742719	0.74046
APOBEC3B	NM_001270411	2	43	-0.121686	0.8132	0.961991	0.0689121	0.439142	0.824363	0.822246
GPR27	NM_018971	4	29	0.110409	0.8132	0.961927	0.0306461	0.831708	0.959703	0.959021
TUBB6	NM_001303527	5	55	-0.0406069	0.813207	0.961872	0.0360922	0.761757	0.939806	0.939419
TAGAP	NM_138810	5	56	-0.0429677	0.813275	0.96192	-0.0617877	0.46309	0.835325	0.833451
GNPDA2	NM_138335	5	57	-0.0382976	0.813319	0.96194	-0.0853543	0.455175	0.831139	0.829165
TTC28	NM_001145418	5	57	-0.0382892	0.813338	0.96193	-0.0234951	0.760705	0.939742	0.939026
ACO1	NM_002197	5	57	-0.0382822	0.813356	0.961919	-0.0912669	0.254276	0.707629	0.705567
BTBD7	NM_018167	3	54	0.118371	0.813408	0.961949	-0.0157883	0.873285	0.969382	0.969125
C11orf49	NM_001003676	5	57	-0.0382459	0.813442	0.961957	-0.0640483	0.514578	0.86029	0.858406
SMYD3	NM_022743	5	57	-0.0382409	0.813454	0.96194	-0.0519356	0.548407	0.874355	0.873018
SNCA	NM_001146055	5	52	-0.0432458	0.813465	0.961921	0.193979	0.072786	0.527049	0.524207
SNCA	NM_000345	5	52	-0.0432458	0.813465	0.961889	0.193979	0.072786	0.527049	0.524098
SNCA	NM_001146054	5	52	-0.0432458	0.813465	0.961857	0.193979	0.072786	0.527049	0.523989
NUMBL	NM_001289979	5	56	0.125102	0.813517	0.961886	-0.0145775	0.864748	0.967548	0.967218
ACO1	NM_001278352	5	57	-0.0382132	0.813524	0.961862	-0.0912669	0.254276	0.707629	0.705511
NUMBL	NM_001289980	5	56	0.125098	0.813529	0.961836	-0.0145775	0.864748	0.967548	0.967186
DUS3L	NM_020175	5	54	-0.0486997	0.8136	0.961825	-0.0912315	0.247723	0.704081	0.7015
AKR1C3	NM_001253909	3	39	0.100669	0.8136	0.961857	0.0735194	0.46437	0.83563	0.833848
ZNF211	NM_006385	5	43	-0.0584211	0.8136	0.961889	-0.028182	0.750286	0.936899	0.93608
TTC19	NM_001271420	5	57	0.123951	0.813638	0.961837	-0.0495496	0.573538	0.882432	0.880817
ZNF688	NM_145271	5	57	0.123917	0.813706	0.961886	-0.0350068	0.664978	0.913967	0.913007
GMEB1	NM_024482	5	56	0.121662	0.813711	0.96186	-0.0491677	0.638042	0.904749	0.904142
STRA6	NM_001142620	5	54	0.122036	0.813728	0.961849	0.0819966	0.327616	0.764385	0.76198
SPART	NM_001142295	5	55	0.124987	0.813816	0.96192	-0.0142287	0.858933	0.966031	0.96577
TNPO1	NM_002270	5	57	0.123864	0.813823	0.961897	0.120187	0.370264	0.790989	0.788626
SPART	NM_001142294	5	55	0.12494	0.813853	0.9619	-0.0142287	0.858933	0.966031	0.965738
PHACTR2	NM_001100164	5	57	-0.0380645	0.813858	0.961874	0.0872126	0.271417	0.724551	0.722159
PGBD2	NM_170725	5	38	0.111943	0.813892	0.961882	-0.0152083	0.879697	0.970713	0.97067
SPART	NM_001142296	5	55	0.124916	0.813918	0.961882	-0.0142287	0.858933	0.966031	0.965707
SPART	NM_015087	5	55	0.124916	0.813918	0.96185	-0.0142287	0.858933	0.966031	0.965676
TTC13	NM_001122835	5	57	0.123802	0.813955	0.961861	0.0372896	0.671869	0.916419	0.915459
KLK3	NM_001030048	3	52	0.0992199	0.814	0.961722	0.057652	0.495868	0.850232	0.848459
SPRTN	NM_001010984	5	55	0.114818	0.814	0.96169	0.042961	0.598739	0.890367	0.888801
ADORA2A	NM_001278497	5	51	-0.0474391	0.814	0.961882	-0.0286988	0.731881	0.933289	0.933061
ADORA2A	NM_001278499	5	51	-0.0474391	0.814	0.96185	-0.0286988	0.731881	0.933289	0.933027
ADORA2A	NM_001278498	5	51	-0.0474391	0.814	0.961818	-0.0286988	0.731881	0.933289	0.932992
ADORA2A	NM_000675	5	51	-0.0474391	0.814	0.961786	-0.0286988	0.731881	0.933289	0.932958
ADORA2A	NM_001278500	5	51	-0.0474391	0.814	0.961754	-0.0286988	0.731881	0.933289	0.932924
PSME1	NM_006263	5	54	-0.0370394	0.814021	0.961683	-0.125015	0.224145	0.685426	0.683373
MTOR	NM_004958	5	57	0.12371	0.814168	0.961825	0.0254795	0.774843	0.944715	0.943955
TRIM71	NM_001039111	5	57	-0.0378442	0.814365	0.962025	-0.0785462	0.37227	0.792724	0.790417
RNF141	NM_016422	5	57	-0.0378339	0.814384	0.962017	0.0135036	0.893096	0.974711	0.974734
OR6P1	NM_001160325	3	54	0.16533	0.8144	0.961971	0.104725	0.2112	0.676303	0.673821
CHCHD2	NM_016139	5	55	-0.0471896	0.8144	0.961907	-0.0961	0.29543	0.741543	0.739119
SUPT20HL1	NM_001136234	3	48	0.181223	0.8144	0.962003	-0.0456859	0.581541	0.885923	0.884164
PUF60	NM_001136033	4	52	-0.0322065	0.8144	0.961939
UBQLN3	NM_017481	5	57	-0.0378191	0.814415	0.961894	0.128865	0.0978361	0.560315	0.557157
ABLIM3	NM_001301015	5	57	-0.0378166	0.814422	0.96187	0.029851	0.749897	0.936875	0.936134
IL11	NM_001267718	5	50	-0.0395066	0.814496	0.961925	-0.0483896	0.672011	0.916469	0.915508
NME1	NM_000269	5	56	0.122355	0.814541	0.961946	-0.107555	0.280828	0.731788	0.729206
RIMS1	NM_014989	5	57	0.123537	0.814569	0.961947	0.0211235	0.786116	0.948858	0.948111
HMBS	NM_001258209	5	56	0.124631	0.814585	0.961935	-0.0495496	0.573538	0.882432	0.880778
HADH	NM_001184705	5	57	0.123524	0.814601	0.961921	0.029347	0.721954	0.931157	0.930584
EVA1C	NM_001286556	5	56	-0.037095	0.814645	0.961941	0.000614154	0.993938	0.999232	0.99896
DCSTAMP	NM_030788	5	57	-0.0377074	0.814655	0.961921	-0.100834	0.181578	0.64977	0.647
PLIN2	NM_001122	5	56	-0.0380548	0.814685	0.961925	0.0781435	0.329015	0.764559	0.762211
LGSN	NM_016571	5	57	-0.0376661	0.814744	0.961963	-0.0530298	0.497688	0.850584	0.848845
SREBF1	NM_001005291	5	55	0.119921	0.814781	0.961974	0.0920308	0.241415	0.697563	0.694719
MMP21	NM_147191	3	51	-0.0264938	0.8148	0.961965	-0.12748	0.12216	0.587546	0.584346
UTY	NM_182659	3	48	0.120803	0.814818	0.961954	0.0446672	0.635608	0.903895	0.902873
NTRK1	NM_001007792	5	57	0.123416	0.814858	0.96197	0.0149129	0.852226	0.964901	0.964243
PAX5	NM_001280550	5	57	0.123398	0.814898	0.961985	0.0183755	0.841432	0.961794	0.961267
ASPH	NM_001164755	5	55	-0.03826	0.814956	0.962022	-0.163716	0.0449307	0.476791	0.474287
MINDY1	NM_001163258	5	57	-0.0375115	0.815077	0.962132	-0.0622081	0.426322	0.817076	0.815083
BCL2L11	NM_138627	5	55	-0.0383661	0.815163	0.962201	-0.102815	0.408725	0.810435	0.808503
DCUN1D4	NM_001287755	5	57	0.123275	0.815189	0.9622	-0.118531	0.238147	0.696043	0.693155
MANEAL	NM_001031740	5	51	0.113677	0.8152	0.96215	0.131656	0.200492	0.667122	0.66427
BCL2A1	NM_001114735	4	50	-0.0507099	0.8152	0.962182	-0.0706231	0.433416	0.821794	0.820668
MGST3	NM_004528	5	55	-0.0430597	0.815314	0.962252	-0.0686495	0.460574	0.834809	0.832994
2021-03-01	NM_001166373	5	57	0.123194	0.81536	0.962274	0.0446186	0.645124	0.907269	0.906273
CYTH1	NM_004762	5	55	0.121676	0.815382	0.962268	0.0800196	0.48384	0.843329	0.841608
LYST	NM_000081	5	57	-0.0373386	0.815468	0.962338	-0.0476671	0.527699	0.866096	0.864464
LYST	NM_001301365	5	57	-0.0373088	0.815541	0.962393	-0.0476671	0.527699	0.866096	0.864423
CYTH1	NM_017456	5	55	0.121531	0.815583	0.96241	0.0800196	0.48384	0.843329	0.841565
CUX1	NM_181500	5	57	0.123082	0.81561	0.96241	0.0689906	0.410137	0.81076	0.808801
CACNA2D2	NM_001291101	5	56	-0.0366726	0.815627	0.962399	-0.00518745	0.951933	0.988597	0.988517
G6PC	NM_000151	5	56	-0.0407955	0.815669	0.962415	-0.0476835	0.565133	0.880115	0.87867
MTMR4	NM_004687	5	57	-0.0372187	0.815742	0.96247	-0.0428951	0.574819	0.883275	0.881612
RBM33	NM_053043	5	55	-0.0434407	0.815777	0.962479	-0.03776	0.635553	0.903895	0.903054
BRSK2	NM_001282218	5	50	0.120518	0.815779	0.96245	0.0926778	0.431447	0.821358	0.819361
DTYMK	NM_012145	5	51	0.115004	0.815805	0.962448	-0.133077	0.142352	0.611574	0.609126
CCDC51	NM_001256965	5	56	0.122415	0.815806	0.962417	0.0205534	0.802209	0.951895	0.95193
ANO6	NM_001142678	5	55	0.124404	0.815842	0.962429	0.00822483	0.919755	0.980629	0.980639
NCEH1	NM_020792	5	57	-0.0371701	0.815849	0.962405	-0.107886	0.175713	0.644896	0.641894
USP6NL	NM_014688	5	56	-0.0378481	0.815852	0.962376	0.0332847	0.666139	0.914372	0.913803
SCNN1B	NM_000336	5	57	0.122969	0.815869	0.962365	-0.0096595	0.899915	0.975549	0.975472
KRTCAP2	NM_173852	5	55	0.124549	0.815891	0.962358	0.037025	0.694484	0.922985	0.922205
FAM131B	NM_014690	5	57	-0.0371527	0.815898	0.962335	0.0493651	0.602935	0.891559	0.890104
CCDC51	NM_001256969	5	56	0.122366	0.815918	0.962327	0.0205534	0.802209	0.951895	0.951897
CCDC51	NM_001256968	5	56	0.122366	0.815918	0.962295	0.0205534	0.802209	0.951895	0.951865
CCDC51	NM_001256967	5	56	0.122366	0.815918	0.962263	0.0205534	0.802209	0.951895	0.951832
CCDC51	NM_001256966	5	56	0.122366	0.815918	0.962231	0.0205534	0.802209	0.951895	0.9518
PAPOLG	NM_022894	5	57	0.122941	0.815932	0.962216	0.0392201	0.643163	0.906686	0.905504
C10orf71	NM_001135196	5	57	-0.0371137	0.815988	0.962249	-0.0982946	0.189067	0.655659	0.652719
MOBP	NM_001278322	4	49	0.142931	0.816	0.9622	0.0204558	0.819431	0.956857	0.956238
RGS11	NM_183337	5	52	0.110171	0.816	0.962232	0.00888445	0.912059	0.978195	0.978128
GORAB	NM_001146039	5	56	0.123287	0.816033	0.962207	0.074311	0.362713	0.785757	0.783584
IL17RC	NM_001203265	5	56	0.123023	0.816062	0.96221	-0.054481	0.485997	0.844341	0.842607
C8B	NM_000066	5	55	-0.0388709	0.816077	0.962195	-0.0509902	0.514368	0.860023	0.85814
LIN54	NM_001115008	5	57	-0.0370727	0.816078	0.962164	-0.0964579	0.340762	0.772255	0.770347
LIN54	NM_001115007	5	57	-0.0370523	0.816125	0.962188	-0.0964579	0.340762	0.772255	0.770297
TRAF3IP3	NM_001287754	5	54	0.116864	0.816153	0.962189	0.0538181	0.552975	0.876825	0.875297
CREM	NM_001267565	5	55	-0.0391338	0.816198	0.962211	0.0732664	0.42214	0.816528	0.814785
TAF3	NM_031923	5	57	0.122812	0.816223	0.962209	-0.124034	0.109467	0.571867	0.569003
SMARCD3	NM_001003802	5	57	-0.0370103	0.816231	0.962185	-0.0264728	0.827743	0.959122	0.958473
LIN54	NM_001288997	5	57	-0.0370092	0.816232	0.962155	-0.0964579	0.340762	0.772255	0.770247
CREM	NM_183013	5	57	-0.0369789	0.816294	0.962196	0.122331	0.209929	0.675318	0.67274
PTPRF	NM_002840	5	57	0.122738	0.816388	0.962275	0.0220214	0.780237	0.946284	0.945601
PILRA	NM_178272	4	44	0.112872	0.8164	0.962257	0.00645958	0.941847	0.98662	0.986657
NBL1	NM_182744	5	56	0.123814	0.816419	0.962248	-0.0534568	0.525537	0.865092	0.863783
ANKRD17	NM_032217	5	57	-0.036881	0.816513	0.962326	-0.0423901	0.607249	0.893789	0.892249
INO80C	NM_001308064	5	56	0.123138	0.816517	0.9623	0.101981	0.333178	0.766497	0.763929
PTPN11	NM_002834	5	57	0.122677	0.81652	0.962271	0.00202088	0.985484	0.99657	0.996453
BCAR1	NM_001170716	5	57	-0.0368689	0.816539	0.962262	-0.0133434	0.86268	0.96725	0.966717
VPS13B	NM_181661	5	57	-0.0368668	0.816545	0.962237	-0.0254906	0.762105	0.939806	0.939079
SCN3A	NM_001081677	5	57	0.12263	0.816622	0.962296	0.116111	0.154968	0.620504	0.620105
SPAG9	NM_001251971	5	56	-0.0403571	0.81665	0.962297	-0.0280426	0.733831	0.933289	0.933416
MED15	NM_001293234	5	55	-0.0343565	0.816669	0.962287	0.0129651	0.879587	0.970713	0.970611
ANTXR2	NM_058172	5	57	0.122609	0.816671	0.962258	0.00564382	0.946847	0.987338	0.987353
NFASC	NM_015090	5	57	-0.0367628	0.816787	0.962363	0.0333649	0.685795	0.919678	0.918915
TNFRSF11B	NM_002546	5	56	0.122951	0.816789	0.962333	-0.00987794	0.905634	0.977205	0.977141
LOC100130357	NM_001242698	5	35	-0.0694691	0.8168	0.962314	-0.0555821	0.583037	0.886269	0.884496
RBPJL	NM_001281448	5	56	-0.0371193	0.816805	0.962288	-0.0924134	0.252957	0.707054	0.705129
PPP1R8	NM_014110	5	57	-0.0367545	0.816807	0.962259
SSUH2	NM_001256748	5	54	-0.0411389	0.816827	0.962251	0.0513835	0.531168	0.867214	0.865721
KCNA1	NM_000217	5	56	-0.0382595	0.816846	0.962241	0.112406	0.242656	0.698809	0.695862
C11orf54	NM_001286070	5	56	-0.0392484	0.816868	0.962235	0.074108	0.378816	0.795653	0.793606
MAN1C1	NM_001289010	5	57	0.122496	0.816942	0.96229	-0.0259296	0.755658	0.938071	0.937274
TRPC4	NM_001135956	5	57	0.122474	0.816998	0.962324	-0.0650866	0.467633	0.836586	0.834727
HIKESHI	NM_016401	5	55	-0.03927	0.817162	0.962486	-0.0246432	0.85231	0.964901	0.964275
PDCD2	NM_002598	5	49	-0.0505851	0.8172	0.962499	-0.013403	0.876915	0.970404	0.970075
DENND1B	NM_001195215	5	57	-0.0365705	0.817223	0.962494	0.0411591	0.603732	0.891579	0.890331
CDK6	NM_001145306	5	57	-0.0365619	0.817246	0.962489	-0.101981	0.333178	0.766497	0.763879
CDK6	NM_001259	5	57	-0.03652	0.817336	0.962564	-0.101981	0.333178	0.766497	0.763828
ATP2C1	NM_014382	5	57	-0.0365186	0.817338	0.962534	-0.039048	0.67074	0.915773	0.914857
SIGLEC1	NM_023068	5	57	-0.0365167	0.817343	0.962508	-0.122575	0.105881	0.569509	0.566965
LPIN1	NM_145693	5	56	0.118152	0.817364	0.9625	0.0377062	0.626556	0.901671	0.900099
GLIPR2	NM_001287010	4	57	0.119698	0.817429	0.962546	-0.0650748	0.550774	0.875811	0.874172
ZFR	NM_016107	5	57	-0.0364757	0.817431	0.962515	0.0150343	0.869166	0.968551	0.968249
MEIS2	NM_170675	5	57	0.122271	0.817454	0.962511	0.198446	0.119443	0.582659	0.579679
MTHFD1	NM_005956	5	57	0.122259	0.817488	0.962519	0.10785	0.167845	0.636076	0.633131
NEK8	NM_178170	5	57	0.122254	0.817498	0.962499	-0.0136661	0.870397	0.968748	0.968497
NUS1	NM_138459	5	57	-0.0364325	0.81753	0.962505	0.102279	0.25371	0.707423	0.704959
ATP2C1	NM_001199179	5	57	-0.0364148	0.817567	0.962517	-0.039048	0.67074	0.915773	0.914821
CCDC169	NM_001198908	5	50	0.111863	0.8176	0.962492	0.122475	0.154677	0.620504	0.620952
NSMCE3	NM_138704	5	47	0.10237	0.8176	0.96246	-0.0994521	0.264208	0.717612	0.715182
LAIR2	NM_021270	3	35	0.100456	0.8176	0.962396	0.03537	0.730908	0.933289	0.932817
FASN	NM_004104	5	53	0.104612	0.8176	0.962428	-0.0201176	0.796071	0.951014	0.95025
ZNF703	NM_025069	5	49	0.114662	0.8176	0.962364	-0.00749279	0.935809	0.984852	0.984893
JUND	NM_001286968	4	30	-0.0483761	0.8176	0.962524	-0.00821025	0.946795	0.987338	0.987447
TMEM204	NM_024600	5	56	-0.0388716	0.817726	0.962481	-0.142843	0.104675	0.5688	0.56576
TMEM204	NM_001256541	5	56	-0.0388716	0.817726	0.962449	-0.142843	0.104675	0.5688	0.565672
PYCR1	NM_001282280	5	53	0.120136	0.817746	0.962441	0.0749725	0.388976	0.800576	0.799265
PYCR1	NM_006907	5	53	0.120135	0.817763	0.962428	0.0749725	0.388976	0.800576	0.799217
C5orf24	NM_001300894	5	57	0.122134	0.817771	0.962407	-0.0274618	0.811947	0.954255	0.953677
SLC4A4	NM_003759	5	57	-0.0362916	0.817831	0.962446	0.0136661	0.870397	0.968748	0.968466
SCN2B	NM_004588	5	56	-0.0357017	0.817835	0.962418	-0.114972	0.222588	0.685187	0.682474
PLBD2	NM_173542	5	57	-0.0362849	0.81785	0.962404	-0.151047	0.0502368	0.481051	0.478494
SLC44A4	NM_001178044	4	56	0.117149	0.817889	0.962418	0.0801375	0.309945	0.752724	0.749957
ORAI3	NM_152288	5	57	-0.0362392	0.817947	0.962454	-0.155516	0.0739426	0.528056	0.525324
KCNN1	NM_002248	5	54	0.116142	0.817989	0.962472	0.0235428	0.777527	0.945671	0.94493
SLC27A3	NM_024330	4	52	0.120019	0.818	0.962421	0.084588	0.297758	0.742719	0.740183
FAHD1	NM_001142398	5	54	0.112267	0.818	0.962453	-0.0710554	0.422301	0.816528	0.814778
GNAS	NM_001077490	5	54	-0.0382636	0.818021	0.962414	-0.103405	0.188092	0.654517	0.651694
MROH1	NM_001288814	5	55	0.120829	0.818039	0.962404	0.047605	0.539005	0.870615	0.869041
NFASC	NM_001160333	5	57	0.122015	0.818048	0.962382	-0.0277325	0.75136	0.937166	0.936339
CBFA2T3	NM_005187	5	55	0.120158	0.81805	0.962352	-0.038308	0.632287	0.903593	0.902191
SVOP	NM_018711	5	57	0.122006	0.818072	0.962347	0.0266403	0.77319	0.944387	0.943735
CCDC90B	NM_001286120	5	56	0.122435	0.818146	0.962403
GLB1L	NM_001286427	5	55	-0.0362706	0.818187	0.962419	-0.167922	0.0377764	0.459835	0.458148
OR4K17	NM_001004715	2	35	0.144049	0.8184	0.962574	0.130153	0.216805	0.680642	0.678136
MIER2	NM_017550	5	52	0.110777	0.8184	0.962542	-0.051247	0.530197	0.866772	0.86585
GBP5	NM_001134486	4	51	-0.0712988	0.8184	0.962637	-0.0472898	0.558549	0.877781	0.876147
GBP5	NM_052942	4	51	-0.0712988	0.8184	0.962605	-0.0472898	0.558549	0.877781	0.876108
SLC12A4	NM_005072	5	57	-0.0360125	0.818447	0.962565	-0.0141255	0.861284	0.966597	0.966185
ESRP2	NM_024939	5	56	0.119539	0.818501	0.962597	0.0455904	0.586245	0.887782	0.886216
AGFG1	NM_001135188	5	56	-0.0372579	0.818585	0.962664	-0.0375284	0.692507	0.922348	0.9217
MPP1	NM_001166462	5	55	0.123199	0.818617	0.96267	0.0514633	0.556549	0.877423	0.875828
CT45A9	NM_001291540	2	43	-0.119738	0.818643	0.962669	0.0739074	0.436098	0.822994	0.82112
TLE3	NM_001105192	5	56	-0.0404767	0.818668	0.962667	-0.0575055	0.5791	0.884718	0.883051
ST3GAL3	NM_174967	5	57	-0.0359144	0.818672	0.962639	-0.0995215	0.321957	0.759827	0.757728
CHRNA2	NM_001282455	5	57	0.121719	0.818731	0.962676	0.0829305	0.278126	0.730636	0.728088
AMDHD2	NM_001145815	5	57	-0.0358857	0.818735	0.962649	-0.0992536	0.202296	0.66896	0.666292
TNFAIP6	NM_007115	5	57	-0.0358781	0.81875	0.962635	-0.0090411	0.919154	0.980359	0.98021
HHLA2	NM_001282557	5	55	-0.0371099	0.818775	0.962633	-0.132964	0.0861923	0.547524	0.545107
HHLA2	NM_001282556	5	55	-0.0371099	0.818775	0.962601	-0.132964	0.0861923	0.547524	0.545008
ABHD3	NM_001308256	5	57	0.121686	0.818813	0.962614	0.052479	0.539743	0.871124	0.869584
POLR1B	NM_001282774	5	56	-0.0373181	0.818832	0.962605	-0.0420754	0.597438	0.890367	0.889462
ERG	NM_001243432	5	57	0.121659	0.818874	0.962622	-0.0969193	0.317124	0.756261	0.755392
RNF5	NM_006913	4	52	0.115351	0.818924	0.962649	0.106693	0.350552	0.77787	0.775164
HHLA2	NM_007072	5	55	-0.0370386	0.818936	0.962631	-0.132964	0.0861923	0.547524	0.544908
PPP1R12B	NM_032104	5	55	0.121181	0.819037	0.962718	-0.0589316	0.500756	0.852058	0.850433
DDX21	NM_004728	5	57	0.121549	0.819115	0.962778	-0.0411134	0.595732	0.890367	0.889448
C3orf62	NM_198562	5	52	0.104974	0.8192	0.962783	0.0592677	0.476907	0.840103	0.839589
OSBPL5	NM_020896	5	47	0.108197	0.8192	0.962814	0.0590107	0.483434	0.843211	0.841409
KANK3	NM_198471	5	54	-0.0461271	0.8192	0.962846	0.00323657	0.967597	0.991533	0.991898
LHX6	NM_014368	5	57	0.121501	0.819231	0.962788	-0.0363372	0.745861	0.935185	0.934364
CHST8	NM_001127895	5	56	-0.0357897	0.819336	0.962879	-0.00863086	0.913737	0.978738	0.978685
CHST8	NM_022467	5	56	-0.0357842	0.81935	0.962864	-0.00863086	0.913737	0.978738	0.978655
CHST8	NM_001127896	5	56	-0.0357842	0.81935	0.962832	-0.00863086	0.913737	0.978738	0.978624
CALHM4	NM_001256887	3	57	0.162004	0.819393	0.96285	0.0254909	0.753684	0.937921	0.93711
TINAGL1	NM_001204415	5	56	-0.0362751	0.819483	0.962924	-0.1418	0.103237	0.567063	0.563884
MAPKAP1	NM_001006619	5	57	-0.035539	0.81953	0.962948	0.0381863	0.728627	0.933289	0.93276
HABP2	NM_004132	5	57	-0.0355259	0.819563	0.962955	-0.00793815	0.918409	0.979835	0.979687
OR4F3	NM_001005224	2	32	0.162671	0.8196	0.962935	0.0524891	0.65591	0.910067	0.909285
KCNK6	NM_004823	5	55	0.108016	0.8196	0.962966	-0.00703738	0.931309	0.983514	0.983626
FGD4	NM_001304484	5	55	-0.0411357	0.819617	0.962923	0.0803929	0.381425	0.797128	0.79503
ROBO2	NM_001290040	5	57	0.12133	0.819623	0.962898	0.0963441	0.240327	0.69664	0.694186
FOXN2	NM_002158	5	57	-0.0354494	0.819735	0.962998	0.0081517	0.924533	0.982472	0.982465
TMEM59	NM_001305066	5	55	-0.0373209	0.819738	0.962969	0.048552	0.650555	0.909088	0.907971
NMI	NM_004688	5	57	-0.0354431	0.819747	0.962948	-0.144979	0.0613616	0.509814	0.507263
RGS6	NM_001204420	5	57	0.121272	0.819754	0.962925	0.0284161	0.766157	0.941307	0.940556
LPIN1	NM_001261427	5	56	0.117094	0.819825	0.962976	0.0347294	0.654034	0.910067	0.909086
TFEB	NM_001167827	5	57	-0.035404	0.819837	0.962959	-0.159437	0.0610447	0.508887	0.505609
ATP7A	NM_000052	5	57	-0.0353929	0.819868	0.962964	-0.0652675	0.403929	0.807676	0.805786
SLC39A6	NM_001099406	5	57	-0.0353661	0.819933	0.963008	-0.0775413	0.401542	0.806456	0.804362
EXOC1	NM_018261	5	57	-0.035337	0.819997	0.963051	-0.0766272	0.401169	0.806456	0.804779
DACH2	NM_001139515	5	51	-0.0551591	0.82	0.963023	0.127712	0.161745	0.630901	0.627986
OR6C2	NM_054105	2	51	0.14018	0.82	0.962991	0.082761	0.34998	0.777777	0.775635
C11orf16	NM_020643	5	56	-0.036071	0.820008	0.962968	0.0714642	0.354262	0.780962	0.778593
MINDY1	NM_018379	5	57	-0.0353098	0.82006	0.962998	-0.000579706	0.994167	0.999405	0.999132
LMAN2L	NM_030805	5	57	0.121118	0.820116	0.963031	0.0594812	0.517245	0.861934	0.860202
NDUFC1	NM_001184988	5	55	-0.0371567	0.820118	0.963002	-0.096433	0.287733	0.735826	0.73392
NDUFC1	NM_001184991	5	55	-0.0371567	0.820118	0.96297	-0.096433	0.287733	0.735826	0.733866
NDUFC1	NM_001184990	5	55	-0.0371567	0.820118	0.962939	-0.096433	0.287733	0.735826	0.733812
EXOC1	NM_001024924	5	57	-0.0352845	0.820122	0.962912	-0.0766272	0.401169	0.806456	0.804733
PLCB3	NM_000932	5	55	0.120977	0.820126	0.962885	0.0214129	0.791096	0.949505	0.948795
PUS1	NM_025215	5	56	0.121892	0.820134	0.962862	-0.0964221	0.232953	0.691393	0.688573
TBC1D31	NM_001145088	5	57	0.12107	0.820224	0.962937	0.00489481	0.949409	0.98772	0.987704
UBQLN4	NM_020131	5	56	0.120454	0.820234	0.962916	-0.0866641	0.322102	0.759827	0.757657
CPB2	NM_001278541	5	57	-0.0352262	0.820259	0.962914	-0.10746	0.173353	0.642857	0.639824
ERP27	NM_152321	5	53	0.114916	0.8204	0.963048	0.0882443	0.279754	0.731007	0.728438
PQLC1	NM_001146343	5	49	0.106143	0.8204	0.963016	-0.0615911	0.536852	0.869834	0.868239
TGDS	NM_001304430	5	57	-0.0351258	0.820484	0.963083	-0.0225289	0.813596	0.95525	0.95461
TFE3	NM_001282142	5	57	-0.0351019	0.820542	0.963119
HARS	NM_001289094	5	57	-0.0351009	0.820546	0.963091	0.114865	0.181952	0.649944	0.647333
TRRAP	NM_001244580	5	57	-0.0350473	0.820665	0.9632	-0.0814464	0.325836	0.763798	0.761164
APH1B	NM_031301	5	56	-0.0353508	0.820719	0.963232	-0.00215105	0.979838	0.994477	0.994287
CIDEC	NM_001199623	5	55	0.111597	0.8208	0.963263	0.114831	0.168167	0.636675	0.633724
ICOSLG	NM_001283052	5	38	0.106377	0.8208	0.963295	-0.0971645	0.312519	0.754702	0.752398
LILRB5	NM_001081442	2	35	-0.134136	0.8208	0.963231	0.0911814	0.364173	0.786795	0.784486
FAM71A	NM_153606	4	51	-0.0312536	0.8208	0.963199	-0.059251	0.461399	0.834863	0.833006
SLMAP	NM_001304423	5	56	-0.0385048	0.820803	0.963171	0.0339411	0.717014	0.928929	0.928262
RBM46	NM_001277171	5	55	0.113678	0.820817	0.963156	0.149204	0.143678	0.613019	0.6099
HS2ST1	NM_001134492	5	56	0.121872	0.820823	0.963131
HACD4	NM_001010915	5	57	-0.0349377	0.820923	0.963217	0.0184102	0.837221	0.960538	0.959974
2021-09-02	NM_001008492	5	55	-0.0410859	0.820927	0.963189	-0.0785065	0.471684	0.838093	0.836522
2021-09-02	NM_006155	5	55	-0.0410859	0.820927	0.963157	-0.0785065	0.471684	0.838093	0.836479
TMEM170A	NM_001304997	5	56	-0.0352509	0.820958	0.963162	0.0106693	0.925624	0.98269	0.98281
SPRED1	NM_152594	5	57	-0.0349101	0.820991	0.963169	0.00408112	0.964784	0.991393	0.991363
GRPR	NM_005314	5	57	0.120713	0.821045	0.963201	0.0759001	0.391364	0.801457	0.799237
CD3D	NM_000732	5	56	0.121774	0.821052	0.963178	0.0425427	0.59162	0.889298	0.888213
COBL	NM_001287438	5	54	-0.0340526	0.821059	0.963154	-0.0246745	0.762478	0.939944	0.939238
CERS6	NM_203463	5	57	0.120686	0.821113	0.963186	-0.0744727	0.394847	0.803631	0.801575
DRD3	NM_033663	5	57	-0.0348357	0.821165	0.963215	0.0717465	0.399269	0.806019	0.803997
ETNK1	NM_001039481	5	50	0.109664	0.8212	0.963224	-0.0748916	0.400476	0.806456	0.804508
EEF1D	NM_001195203	4	50	-0.0699657	0.8212	0.963161	0.0501113	0.590136	0.888819	0.887294
HMGN5	NM_030763	5	47	-0.0548365	0.8212	0.963192	0.0250875	0.764551	0.940882	0.940085
C17orf80	NM_001100622	5	57	-0.0347749	0.821296	0.963242	-0.0715018	0.345557	0.775584	0.773009
ATP11B	NM_014616	5	57	0.120563	0.821392	0.963322	-0.0584963	0.460713	0.834809	0.833028
SWAP70	NM_001297714	5	57	0.120558	0.821405	0.963306	-0.00502614	0.953685	0.988902	0.98906
PADI1	NM_013358	5	56	0.1205	0.821453	0.96333	0.0886499	0.24632	0.702317	0.69976
ATF4	NM_001675	5	57	-0.0346814	0.821504	0.963359	0.0450393	0.581175	0.885481	0.883763
ATF4	NM_182810	5	57	-0.0346814	0.821504	0.963327	0.0450393	0.581175	0.885481	0.883724
DIO2	NM_001242503	5	56	-0.0341882	0.821539	0.963336	-0.0738509	0.412693	0.812306	0.81047
PDE3A	NM_000921	5	56	-0.0381842	0.821555	0.963322	-0.116204	0.148592	0.616437	0.613238
CST11	NM_130794	5	46	-0.0475476	0.8216	0.963344	-0.18237	0.0350826	0.452368	0.449579
CD163L1	NM_001297650	3	49	0.0966647	0.8216	0.963312	0.0663258	0.428455	0.819088	0.817041
LASP1	NM_001271608	5	56	-0.0381638	0.821603	0.963284	-0.126454	0.158196	0.626726	0.623862
PHACTR3	NM_183244	5	57	0.12047	0.821604	0.963253	0.0366811	0.64524	0.907269	0.906216
PHACTR3	NM_001199506	5	57	0.120458	0.821636	0.963259	0.0366811	0.64524	0.907269	0.906179
PPDPFL	NM_001007176	4	45	0.152079	0.821663	0.963259	0.0441135	0.653519	0.910067	0.909284
PHACTR3	NM_001281507	5	57	0.120447	0.821664	0.963229	0.0366811	0.64524	0.907269	0.906142
CSNK1E	NM_001894	5	57	-0.0346083	0.821665	0.963198	0.213374	0.0981786	0.560415	0.557548
LYRM7	NM_001293735	5	52	-0.035025	0.821703	0.963211
ACYP1	NM_001302616	5	56	0.120778	0.82177	0.963258	0.0321137	0.738533	0.933289	0.934246
ACYP1	NM_001107	5	56	0.120778	0.82177	0.963226	0.0321137	0.738533	0.933289	0.934212
VNN2	NM_004665	4	57	-0.051863	0.82178	0.963205	-0.0833893	0.28626	0.735425	0.733026
UBA5	NM_198329	5	56	-0.0383126	0.821848	0.963254	-0.0816225	0.377225	0.795358	0.793297
PUF60	NM_001271096	5	56	-0.0383126	0.821848	0.963222	-0.0816225	0.377225	0.795358	0.793249
FCRLB	NM_001002901	5	54	-0.0369976	0.821939	0.963297	0.116426	0.143943	0.613227	0.610351
MFSD9	NM_032718	3	54	0.158672	0.822	0.963337	-0.0861721	0.281755	0.732396	0.729859
RUBCNL	NM_025113	5	55	0.121092	0.822005	0.963311	-0.0793815	0.305656	0.749239	0.746573
POLR3B	NM_018082	5	57	0.120303	0.822008	0.963283	-0.0269856	0.796253	0.95107	0.950337
FAM180A	NM_205855	5	57	0.120285	0.822044	0.963293	0.0822839	0.323392	0.761667	0.759144
TBC1D16	NM_019020	5	55	0.11818	0.822129	0.963361	0.0334446	0.674659	0.917139	0.916194
RUBCNL	NM_001286761	5	55	0.12103	0.822166	0.963373	-0.0803738	0.29965	0.743969	0.741319
FANCL	NM_001114636	5	57	-0.0343426	0.822249	0.963439	-0.127047	0.13136	0.600371	0.597159
MTERF2	NM_025198	5	57	-0.0343335	0.822271	0.963432	0.0269714	0.734972	0.933289	0.933598
PIMREG	NM_001195228	5	56	-0.0347842	0.822321	0.963459	-0.0514323	0.512673	0.859163	0.857295
NTPCR	NM_032324	5	56	0.121186	0.822361	0.963474	0.0284253	0.732998	0.933289	0.932973
BARX1	NM_021570	5	52	-0.0411538	0.8224	0.963456	-0.145538	0.147503	0.616043	0.615125
KBTBD13	NM_001101362	5	51	0.103637	0.8224	0.963488	0.1035	0.226521	0.686879	0.684408
AMZ1	NM_001284355	5	51	0.0998805	0.8224	0.963393	-0.0673443	0.409442	0.810435	0.808628
TEX33	NM_001163857	5	54	-0.042	0.8224	0.963425	-0.0458648	0.564852	0.880003	0.878351
NKX2-8	NM_014360	5	49	0.113299	0.8224	0.963361	-0.00291468	0.973588	0.992605	0.992455
FAM47E-STBD1	NM_001242939	5	56	-0.034976	0.822419	0.963352	0.0241411	0.756467	0.938498	0.937741
DAZAP2	NM_001136267	5	55	-0.0362465	0.822449	0.963355
MTERF2	NM_001033050	5	57	-0.0342508	0.822459	0.963336	0.0269714	0.734972	0.933289	0.933563
CRYGB	NM_005210	5	56	-0.0350493	0.822533	0.96339	0.120775	0.17009	0.63964	0.636673
TMEM52B	NM_001079815	5	56	-0.0346796	0.822551	0.963379	-0.0489116	0.553127	0.876825	0.875217
APLP1	NM_005166	5	55	0.117886	0.822554	0.963351	0.0723892	0.380074	0.796221	0.794078
TNFSF12-TNFSF13	NM_172089	5	56	0.121101	0.822558	0.963325	-0.0169315	0.841481	0.961794	0.961101
ODC1	NM_002539	5	56	-0.0345352	0.822621	0.963366	-0.0603992	0.473202	0.838642	0.836855
ODC1	NM_001287190	5	56	-0.0345352	0.822621	0.963335	-0.0603992	0.473202	0.838642	0.836813
OPRM1	NM_001145284	5	57	-0.034171	0.822624	0.963307	0.0715647	0.410896	0.811244	0.809099
SSH2	NM_033389	5	57	-0.0341601	0.822648	0.963303	-0.0714803	0.352015	0.779205	0.776811
ODC1	NM_001287189	5	56	-0.0345029	0.822689	0.963319	-0.0603992	0.473202	0.838642	0.83677
EOMES	NM_001278183	5	56	-0.0348606	0.822698	0.963298	0.00618168	0.951692	0.988464	0.988386
COMMD6	NM_001287393	5	55	0.121095	0.822731	0.963305	-0.147442	0.210717	0.676303	0.673954
MEPE	NM_001184695	5	56	-0.0345844	0.822767	0.963315	-0.0958616	0.220253	0.682411	0.679891
MEPE	NM_001184697	5	56	-0.0345844	0.822767	0.963283	-0.0958616	0.220253	0.682411	0.679831
SOX18	NM_018419	4	36	-0.0444173	0.8228	0.963291	0.0815188	0.443026	0.82512	0.824478
MEPE	NM_001184696	5	56	-0.0345699	0.822802	0.963261	-0.0958616	0.220253	0.682411	0.67977
POLR3E	NM_001258035	5	57	-0.0340808	0.822827	0.963259	-0.133692	0.104998	0.568942	0.565916
FEZF2	NM_018008	5	57	-0.0340456	0.822905	0.963318	0.0812984	0.382193	0.797631	0.795959
STAU1	NM_001037328	5	57	-0.0340308	0.822937	0.963325	-0.0836827	0.350377	0.777864	0.775272
TSEN15	NM_001300766	5	55	-0.0368188	0.822979	0.963342	0.0252977	0.792589	0.949987	0.949236
LRRK1	NM_024652	5	57	-0.033973	0.823063	0.963408	-0.123503	0.103263	0.567118	0.563938
HARS	NM_001289093	5	57	0.119834	0.823073	0.963389	0.185385	0.0321744	0.443356	0.440527
NUP62	NM_016553	5	55	-0.0358692	0.823125	0.963418	-0.0451505	0.569101	0.881355	0.880175
NUP62	NM_153719	5	55	-0.0358692	0.823125	0.963386	-0.0451505	0.569101	0.881355	0.880135
NUP62	NM_001193357	5	55	-0.0358692	0.823125	0.963354	-0.0451505	0.569101	0.881355	0.880096
CHRM3	NM_000740	5	57	-0.0339424	0.823131	0.963329	0.00129524	0.987793	0.996874	0.996865
IREB2	NM_004136	5	55	0.114541	0.823159	0.963331	-0.00696665	0.931997	0.983514	0.983843
CAPN10	NM_023083	5	51	0.108481	0.8232	0.963347	-0.0555278	0.490029	0.846568	0.84469
OR4F29	NM_001005221	2	32	0.161663	0.8232	0.963315	0.0524891	0.65591	0.910067	0.909249
BRSK2	NM_001256627	5	50	0.117258	0.823246	0.963337	0.0630693	0.536513	0.869834	0.86834
NUP62	NM_012346	5	55	-0.0358108	0.823249	0.96331	-0.0451505	0.569101	0.881355	0.880057
NUP62	NM_153718	5	55	-0.0358108	0.823249	0.963278	-0.0451505	0.569101	0.881355	0.880017
TMEM25	NM_001144038	5	57	0.119758	0.823252	0.963249	0.179912	0.0376171	0.459835	0.457338
HDHD3	NM_001304510	5	57	-0.0338792	0.823262	0.963229	0.0485341	0.550214	0.875481	0.874044
HDHD3	NM_001304511	5	57	-0.0338792	0.823262	0.963197	0.0485341	0.550214	0.875481	0.874004
HDHD3	NM_031219	5	57	-0.0338792	0.823262	0.963165	0.0485341	0.550214	0.875481	0.873964
HDHD3	NM_001304509	5	57	-0.0338792	0.823262	0.963134	0.0485341	0.550214	0.875481	0.873924
PTPN4	NM_002830	5	56	-0.0344746	0.823268	0.96311	0.0639731	0.445016	0.825373	0.823532
C3orf14	NM_001291941	5	57	0.119739	0.823293	0.963107	-0.00502614	0.953685	0.988902	0.989031
NSMAF	NM_003580	5	57	0.119729	0.823314	0.9631	0.0219832	0.779613	0.946015	0.945208
DHX16	NM_003587	5	57	0.119729	0.823314	0.963068	0.0219832	0.779613	0.946015	0.945175
C3orf14	NM_001291942	5	57	0.119721	0.823335	0.963061	-0.00502614	0.953685	0.988902	0.989001
C3orf14	NM_020685	5	57	0.119721	0.823335	0.96303	-0.00502614	0.953685	0.988902	0.988971
CDK15	NM_001261435	5	57	-0.0338476	0.823339	0.963002	-0.0311651	0.701251	0.925532	0.924944
SUPT20H	NM_001014286	5	56	-0.0353085	0.823403	0.963046	0.0150719	0.861735	0.966749	0.966221
SMAD7	NM_005904	5	57	-0.033814	0.823427	0.963042	-0.0431755	0.658125	0.91098	0.909949
GORASP1	NM_031899	5	57	-0.0337969	0.823471	0.963062	-0.0644975	0.405235	0.808341	0.806254
CCDC183	NM_001039374	5	55	-0.0343351	0.823542	0.963113	0.0432528	0.578459	0.884547	0.882813
RGS12	NM_002926	5	54	0.114294	0.823584	0.963131	-0.0978962	0.204449	0.669615	0.666973
HIST2H2BF	NM_001161334	5	46	0.101534	0.8236	0.963118
NCF4	NM_000631	5	46	0.101534	0.8236	0.963086
KLHL5	NM_199039	5	57	0.119605	0.823614	0.963071	0.0381935	0.673713	0.917095	0.916132
VAMP1	NM_016830	5	57	-0.0336968	0.823683	0.96312	-0.0368758	0.724217	0.931573	0.93104
FAM13C	NM_198215	5	57	-0.0336729	0.823744	0.96316	-0.0756063	0.333626	0.766873	0.764199
CUX1	NM_001202544	5	57	0.119542	0.823765	0.963152	0.0689906	0.410137	0.81076	0.808755
PIP5K1A	NM_001135637	5	56	-0.0340042	0.823829	0.963196	-0.0451721	0.595618	0.890367	0.889354
IKZF1	NM_001220768	5	55	-0.0342856	0.823837	0.963174	-0.110282	0.210305	0.675675	0.673074
NEK11	NM_001146003	5	57	-0.0336264	0.823854	0.963161	-0.00185719	0.980454	0.994694	0.994533
ZGPAT	NM_181485	5	56	0.117623	0.823868	0.963146	0.0188755	0.810988	0.953998	0.953781
ZGPAT	NM_001195653	5	56	0.117623	0.823868	0.963114	0.0188755	0.810988	0.953998	0.953749
RETREG3	NM_178126	5	56	0.119575	0.823931	0.963157	-0.0110866	0.893061	0.974711	0.974727
DCAF12	NM_015397	5	57	0.119457	0.823951	0.963149	0.0143918	0.882736	0.97155	0.971268
PPP1R14A	NM_033256	5	54	0.106327	0.824	0.963174	0.0112392	0.903843	0.976895	0.976823
ZGPAT	NM_001083113	5	56	0.11757	0.824008	0.963151	0.0188755	0.810988	0.953998	0.953717
SLC39A9	NM_001252148	5	57	0.119393	0.824106	0.963235	-0.0288394	0.753531	0.937764	0.936987
DHX40	NM_001166301	5	56	0.119752	0.824156	0.963262	0.0053844	0.955679	0.989221	0.989143
ZBTB25	NM_001304508	5	55	-0.037724	0.82428	0.963375	-0.0921517	0.385861	0.798997	0.796742
PRSS23	NM_001293178	5	56	0.115103	0.824298	0.963364	0.0486247	0.55748	0.87766	0.875979
AES	NM_198969	5	48	-0.0460807	0.8244	0.963452	-0.220052	0.0455706	0.476932	0.474672
ZNF835	NM_001005850	4	35	0.129255	0.8244	0.96342	0.0618398	0.529183	0.866772	0.865625
CITED2	NM_001168389	5	54	0.117951	0.824401	0.96339	0.103644	0.32136	0.759827	0.757351
GULP1	NM_001252668	5	57	-0.0333742	0.824407	0.963365	-0.0917866	0.323839	0.761931	0.759369
RAD51D	NM_001142571	5	56	0.120274	0.824433	0.963364	-0.0342957	0.663908	0.913357	0.912478
CA13	NM_198584	5	56	-0.0336784	0.824575	0.963499	0.0390908	0.653305	0.910067	0.909352
GALR2	NM_003857	5	54	0.103708	0.8248	0.963698	0.10963	0.18152	0.649682	0.646858
MCRIP2	NM_138418	5	53	-0.0409587	0.8248	0.963729	0.0417705	0.659824	0.911526	0.91048
HAND1	NM_004821	5	55	-0.037509	0.824843	0.963716	-0.0371192	0.703624	0.925963	0.925044
MAF	NM_005360	3	32	-0.0169954	0.824891	0.963741
TP53	NM_001276697	5	57	-0.0331463	0.824945	0.963773	-0.154159	0.0701158	0.524231	0.521918
ASGR1	NM_001671	5	54	0.120429	0.825004	0.963809	-0.0942201	0.260649	0.714391	0.711839
SLC45A4	NM_001286646	5	53	0.114467	0.825005	0.963779	-0.00117882	0.988538	0.996874	0.996919
TRAPPC13	NM_001093756	5	57	-0.0331168	0.825014	0.963758	0.0428702	0.672	0.916469	0.915601
SKAP2	NM_003930	5	57	-0.0331041	0.825042	0.963759	0.0492913	0.558302	0.877754	0.876156
ATG2A	NM_015104	5	57	-0.0330915	0.825067	0.963757	-0.0823558	0.273188	0.725624	0.723867
RAB40C	NM_001172664	5	55	0.118844	0.825098	0.963761	-0.0170819	0.898669	0.975283	0.974976
PRELP	NM_002725	5	57	0.118945	0.825109	0.963742	0.0748475	0.384435	0.797631	0.795794
VCL	NM_003373	5	57	-0.0330628	0.825133	0.963739	-0.0712931	0.452501	0.830403	0.828832
PRELP	NM_201348	5	57	0.118924	0.825153	0.963731	0.0748475	0.384435	0.797631	0.795746
CNPY1	NM_001103176	5	53	-0.0516457	0.8252	0.963754	0.0981021	0.285484	0.735304	0.732665
USP6NL	NM_001080491	5	57	-0.0330294	0.825214	0.963738	0.0289785	0.705946	0.925992	0.925425
SLC25A47	NM_207117	5	57	0.118882	0.825242	0.96374	0.0361613	0.648378	0.908	0.906797
HSF5	NM_001080439	5	57	-0.0329935	0.825292	0.963766	0.0609465	0.473966	0.83929	0.837352
PDHX	NM_001166158	5	57	0.118843	0.82534	0.963791	0.0688247	0.413735	0.812943	0.810815
IQCA1	NM_001270585	5	54	0.11178	0.825362	0.963785	0.0387996	0.62301	0.900025	0.898548
UBXN11	NM_001077262	5	57	0.11883	0.825371	0.963764	-0.0387996	0.62301	0.900025	0.898511
ADAM15	NM_207195	5	56	-0.0333953	0.825464	0.963841	0.0120706	0.876773	0.970404	0.970134
TRAPPC13	NM_001243737	5	57	-0.0328843	0.825539	0.963897	0.0428702	0.672	0.916469	0.915565
LY75-CD302	NM_001198760	5	57	-0.0328662	0.825578	0.96391	-0.00458338	0.95158	0.988451	0.988387
ELP3	NM_001284226	5	57	-0.0328372	0.825641	0.963952	-0.209169	0.0551561	0.494465	0.491155
FAM76A	NM_001143914	5	57	0.118701	0.825661	0.963944	0.0768683	0.566616	0.880158	0.878449
NDUFC1	NM_002494	5	55	-0.0346328	0.825697	0.963955	-0.096433	0.287733	0.735826	0.733758
PELI2	NM_021255	5	57	-0.0328087	0.825704	0.963931	-0.0332907	0.738524	0.933289	0.934302
TMEM135	NM_022918	5	57	-0.0326907	0.825952	0.964189	0.00777141	0.926858	0.982873	0.983095
DISC1	NM_001164549	5	54	0.114735	0.825971	0.96418	-0.137925	0.0750991	0.530711	0.527798
ATP1A2	NM_000702	5	57	-0.0326758	0.825987	0.964166	0.067629	0.494505	0.848875	0.847342
CBFA2T2	NM_005093	5	57	0.118553	0.825998	0.964148	0.064141	0.453575	0.830477	0.828781
RERGL	NM_001286201	5	53	0.112036	0.826	0.963865	0.139139	0.156828	0.623776	0.620732
SPATA31A3	NM_001083124	5	37	-0.0573748	0.826	0.964023	0.0658506	0.47622	0.840103	0.839063
STAP1	NM_012108	4	55	0.12083	0.826	0.963897	-0.0453777	0.595956	0.890367	0.889399
SLC17A9	NM_001302643	5	53	-0.051982	0.826	0.964118	0.0200031	0.807399	0.953475	0.95309
AKAP14	NM_178813	5	53	-0.0437739	0.826	0.964087	-0.0187446	0.823844	0.958141	0.957674
ISG20	NM_001303233	5	53	0.103727	0.826	0.96396	-0.017493	0.838041	0.960661	0.960055
ISG20	NM_001303234	5	53	0.103727	0.826	0.963929	-0.017493	0.838041	0.960661	0.960023
ZNF503	NM_032772	5	49	-0.0367357	0.826	0.964055	0.0176604	0.852369	0.964901	0.964183
HS3ST4	NM_006040	5	47	-0.0439781	0.826	0.963992	0.0029345	0.976526	0.993947	0.993781
NEDD4	NM_001284340	5	57	-0.0326642	0.826007	0.963841	0.0301764	0.698272	0.923988	0.92362
VGLL4	NM_001284391	5	55	0.118071	0.826181	0.964013	-0.152158	0.0975971	0.559681	0.556528
FUBP3	NM_003934	5	57	0.118469	0.82619	0.963993	0.0214217	0.807746	0.953475	0.953044
PORCN	NM_203473	5	57	-0.032527	0.826314	0.964073	0.135724	0.173541	0.643304	0.64038
ST3GAL5	NM_001042437	5	57	-0.032527	0.826314	0.964105	0.00794725	0.923622	0.982335	0.982342
TBC1D8	NM_001102426	5	56	0.116794	0.826314	0.964042	0.0662873	0.396624	0.804135	0.802452
SLC35B2	NM_001286511	5	54	-0.0386088	0.8264	0.964079	-0.0209936	0.812592	0.954666	0.954112
ISG20	NM_002201	5	53	0.103677	0.8264	0.964111	-0.017493	0.838041	0.960661	0.959991
ADGRL2	NM_001297706	5	57	0.11837	0.826426	0.964078	0.0154293	0.864934	0.967548	0.967144
ZNF691	NM_015911	5	57	-0.0324705	0.826447	0.96407	-0.0322658	0.704628	0.925992	0.925169
OPRM1	NM_001145286	5	57	-0.032408	0.826599	0.964216	0.0658647	0.451743	0.830403	0.828583
ADAM15	NM_001261465	5	57	-0.032391	0.826638	0.964231	-0.0228222	0.768369	0.942242	0.941469
ADAMTS14	NM_139155	5	57	0.118273	0.826661	0.964225	-0.0498611	0.512519	0.85907	0.857203
PDCD4	NM_014456	5	57	-0.0323571	0.826712	0.964253	0.0549148	0.542444	0.871868	0.870531
HOXA3	NM_153631	5	56	-0.0318044	0.826769	0.964289	0.0374742	0.661477	0.912568	0.911563
HOXA3	NM_030661	5	56	-0.0317894	0.826787	0.964278	0.0394952	0.642636	0.906576	0.905167
G6PC2	NM_001081686	5	50	-0.0487727	0.8268	0.964198	0.0824206	0.375657	0.79445	0.792264
DYDC1	NM_138812	5	54	-0.047988	0.8268	0.964261	-0.0239371	0.773901	0.944387	0.943937
DYDC1	NM_001269053	5	54	-0.0480452	0.8268	0.96423	-0.0239371	0.773901	0.944387	0.943904
SLC6A13	NM_001190997	5	57	0.118181	0.826867	0.964244	-0.0189125	0.818616	0.95661	0.955964
FTO	NM_001080432	5	56	-0.0357845	0.826885	0.964234	-0.147728	0.0717983	0.526913	0.523742
GPR137	NM_020155	5	56	-0.0320752	0.826939	0.964266	0.0267652	0.750596	0.937073	0.93623
ADAT1	NM_012091	5	57	-0.0322438	0.826976	0.964277	0.0231828	0.76277	0.939961	0.939197
CLN6	NM_017882	5	57	-0.0322322	0.827007	0.964281	0.119178	0.180911	0.64954	0.646955
COLEC11	NM_001255982	5	54	0.116247	0.827018	0.964262	-0.0515707	0.558005	0.877754	0.876127
LPXN	NM_004811	5	57	0.118078	0.82709	0.964315	-0.00104864	0.989399	0.996874	0.996714
NIF3L1	NM_021824	5	57	0.118072	0.827102	0.964297	-0.00109452	0.989092	0.996874	0.996897
NIF3L1	NM_001142355	5	57	0.118059	0.827133	0.964302	-0.00109452	0.989092	0.996874	0.996868
TDG	NM_003211	5	57	-0.0321632	0.827162	0.964304	0.0330069	0.68749	0.920697	0.919691
GDI1	NM_001493	5	57	0.118031	0.827196	0.964313	-0.0715992	0.515346	0.860668	0.858777
EEF1D	NM_001960	4	52	0.0950334	0.8272	0.964254	0.0595077	0.506641	0.855707	0.853891
TMEM42	NM_144638	5	55	0.108247	0.8272	0.964285	-0.0574865	0.5089	0.856416	0.854578
ZNF605	NM_001164715	5	51	-0.0468118	0.8272	0.964222	-0.104915	0.201029	0.667193	0.664333
PRMT9	NM_138364	5	56	0.117763	0.827214	0.964207	0.0481156	0.544006	0.871957	0.870293
STYK1	NM_018423	5	56	-0.0328102	0.827255	0.964223	-0.0332847	0.666139	0.914372	0.913767
CUX1	NM_001202546	5	57	0.117988	0.827293	0.964235	0.0689906	0.410137	0.81076	0.808709
TRAP1	NM_016292	5	56	0.116111	0.827304	0.964217	0.0972011	0.215987	0.68024	0.677599
KCNF1	NM_002236	5	57	0.117951	0.827378	0.964271	0.00733761	0.934348	0.984447	0.984463
VAT1L	NM_020927	5	57	0.117888	0.827533	0.96442	0.0503819	0.580956	0.88534	0.883584
N4BP2L1	NM_001079691	5	55	0.115263	0.827555	0.964414	-0.0704279	0.480071	0.841742	0.840671
NIF3L1	NM_001142356	5	57	-0.0319826	0.827572	0.964402	-0.0692101	0.380548	0.796537	0.794349
ZSCAN25	NM_145115	5	52	-0.0478434	0.8276	0.964309	-0.11804	0.152343	0.620497	0.617382
RMI2	NM_152308	5	34	0.105985	0.8276	0.964341	0.149539	0.186449	0.65362	0.650823
DNMT3L	NM_013369	5	53	-0.0491278	0.8276	0.964404	-0.0708276	0.385645	0.798598	0.796392
TMEM185A	NM_032508	4	55	0.0959703	0.8276	0.964278	-0.0587989	0.644535	0.907269	0.906623
DDR1	NM_001202521	4	53	-0.0680575	0.8276	0.964372	-0.0073065	0.934626	0.984466	0.984576
BFSP1	NM_001195	5	56	0.116749	0.827692	0.964353	0.0420954	0.585299	0.887126	0.885599
DPP8	NM_197960	5	57	-0.0319148	0.827721	0.964355	0.0895891	0.314525	0.756261	0.754498
USP28	NM_001301029	5	57	-0.0319061	0.827738	0.964344	0.0362351	0.653976	0.910067	0.909262
NEDD4	NM_001284338	5	57	-0.0318993	0.827753	0.96433	0.0311823	0.688733	0.921283	0.920286
PSMG1	NM_203433	5	56	-0.0364036	0.827784	0.964334	-0.124614	0.136826	0.60633	0.603383
SALL1	NM_002968	5	57	0.117785	0.827789	0.964308	-0.182087	0.0182602	0.403692	0.402573
SH3TC1	NM_018986	5	50	-0.0399669	0.827837	0.964333	-0.0668891	0.401174	0.806456	0.80465
FBXL18	NM_024963	5	56	0.11715	0.827865	0.964334	-0.107505	0.204128	0.669585	0.666742
ARID1A	NM_006015	5	57	-0.0318342	0.827898	0.964341	0.0473709	0.559811	0.878085	0.876895
PPP1R13B	NM_015316	5	57	-0.0318338	0.8279	0.964311	-0.0211253	0.787049	0.948858	0.948079
NFIB	NM_001282787	5	57	-0.0318078	0.827957	0.964346
DFFB	NM_004402	5	54	0.11502	0.82796	0.964318	-0.0305071	0.707264	0.92634	0.925364
TICAM1	NM_182919	5	54	-0.0416612	0.828	0.96427	-0.128982	0.102217	0.566094	0.56383
FAHD1	NM_001018104	5	54	-0.0411147	0.828	0.964302	-0.0935697	0.285049	0.734631	0.732039
DNMT3L	NM_175867	5	53	-0.0488234	0.828	0.964333	-0.0719888	0.377904	0.795588	0.793473
MYO1C	NM_001080950	5	57	-0.0317839	0.828019	0.96426	0.0433861	0.602585	0.891559	0.890271
ABL2	NM_001168236	5	56	0.117599	0.828071	0.964289	0.062082	0.463355	0.835434	0.833495
SAP30	NM_003864	5	57	0.117635	0.828134	0.964331	0.0504097	0.652986	0.910067	0.909346
RUNX1T1	NM_001198633	5	57	0.117614	0.828177	0.96435
SPG11	NM_025137	5	57	-0.0316822	0.828238	0.964389	-0.0589768	0.430693	0.820902	0.818827
ROPN1	NM_017578	5	55	-0.0319712	0.828261	0.964384	0.0428518	0.642944	0.906686	0.90549
HOXC4	NM_153633	5	56	-0.0329958	0.828293	0.964391	-0.0404874	0.765907	0.941307	0.940684
DYNLRB2	NM_001305017	5	56	-0.0351567	0.828314	0.964383	-0.22656	0.0241499	0.419894	0.416908
NUDT9	NM_001248011	5	56	-0.0310343	0.828315	0.964353	-0.0338805	0.682745	0.918481	0.917706
ARMC10	NM_001161012	5	56	-0.0310343	0.828315	0.964321	-0.0338805	0.682745	0.918481	0.91767
ARMC10	NM_001161013	5	56	-0.0310343	0.828315	0.96429	-0.0338805	0.682745	0.918481	0.917634
ARMC10	NM_001161010	5	56	-0.0310343	0.828315	0.964258	-0.0338805	0.682745	0.918481	0.917599
ARMC10	NM_001161011	5	56	-0.0310343	0.828315	0.964226	-0.0338805	0.682745	0.918481	0.917563
NEFL	NM_006158	5	55	-0.0411896	0.8284	0.964262	0.191168	0.0469172	0.476932	0.47609
ZNF169	NM_003448	4	34	-0.0575523	0.8284	0.964231	-0.105065	0.29574	0.741543	0.739094
ZNF169	NM_194320	4	34	-0.0576325	0.8284	0.964199	-0.105065	0.29574	0.741543	0.73904
AMMECR1	NM_001025580	5	52	-0.0433374	0.8284	0.964294	0.0881338	0.436187	0.822994	0.821154
CCT7	NM_001009570	5	56	-0.0320502	0.828454	0.96423	-0.0296985	0.751133	0.937084	0.936258
POPDC3	NM_022361	5	57	0.117481	0.828485	0.964235	-0.0503291	0.586112	0.887782	0.886287
HOXC4	NM_014620	5	56	-0.032896	0.828511	0.964234	-0.0404874	0.765907	0.941307	0.94065
MGAT4B	NM_054013	5	57	0.117423	0.828618	0.964327	-0.0655988	0.443378	0.82512	0.824025
RWDD3	NM_001128142	5	53	0.115108	0.828629	0.964308	-0.0653398	0.450223	0.829774	0.827769
SNX14	NM_001297614	5	57	-0.0314904	0.82867	0.964324	-0.100464	0.259377	0.712696	0.710215
MRAS	NM_001252091	5	56	-0.0309537	0.828672	0.964294	0.0552697	0.70599	0.925992	0.925097
MRAS	NM_001252093	5	56	-0.0309537	0.828672	0.964263	0.0552697	0.70599	0.925992	0.925062
MRAS	NM_001252092	5	56	-0.0309537	0.828672	0.964231	0.0552697	0.70599	0.925992	0.925027
RGS12	NM_198227	5	54	0.112028	0.828673	0.964202	-0.129755	0.101778	0.565725	0.562574
BCL9	NM_004326	5	56	0.118406	0.828685	0.964184	0.0689545	0.389063	0.800576	0.798827
MROH1	NM_032450	5	55	0.11577	0.828709	0.964181	0.047605	0.539005	0.870615	0.869
TSEN15	NM_001127394	5	55	-0.0343545	0.828711	0.964151	0.0566254	0.524969	0.865071	0.8633
HHIPL2	NM_024746	4	47	0.0991645	0.8288	0.964192	0.105009	0.227583	0.688031	0.685225
RAB11FIP3	NM_014700	3	47	-0.0549402	0.8288	0.964223	-0.0968308	0.265863	0.719616	0.717305
CD163L1	NM_174941	3	49	0.0936819	0.8288	0.96416	0.0663258	0.428455	0.819088	0.816996
NEURL1B	NM_001142651	5	51	-0.0386405	0.8288	0.964129	0.00559783	0.953281	0.988902	0.988849
RPAIN	NM_001160244	5	55	0.11506	0.828807	0.964105	-0.0368985	0.659563	0.911526	0.910592
BTD	NM_000060	5	56	0.114883	0.828853	0.964128	-0.0622081	0.426322	0.817076	0.815038
NDUFB5	NM_001199957	5	56	-0.031548	0.828872	0.964118	-0.0460059	0.59706	0.890367	0.889512
ZBTB47	NM_145166	5	56	0.114914	0.828993	0.964227	-0.0507063	0.524506	0.864758	0.863072
PKD2L1	NM_016112	5	56	-0.0328474	0.829003	0.964207	0.140902	0.0690225	0.524	0.520949
FAM193A	NM_001256668	5	54	-0.0361981	0.82904	0.964219	-0.00106357	0.989299	0.996874	0.996873
BIRC5	NM_001012271	5	51	-0.0480454	0.8292	0.964342	-0.163826	0.0931441	0.555207	0.552054
NHLRC3	NM_001012754	5	55	-0.0386229	0.8292	0.964373	-0.0926057	0.266402	0.719616	0.717252
IQCJ-SCHIP1	NM_001197114	5	55	0.116372	0.829213	0.964325	0.0617223	0.483226	0.843033	0.841217
FDFT1	NM_001287742	5	52	0.113949	0.829233	0.964317	0.0284521	0.750855	0.937073	0.936317
FDFT1	NM_004462	5	52	0.113957	0.829233	0.964285	0.0284521	0.750855	0.937073	0.936283
FDFT1	NM_001287743	5	52	0.1139	0.829233	0.964254	0.0284521	0.750855	0.937073	0.936249
ABL2	NM_001136001	5	57	0.117136	0.829281	0.964278	-0.163108	0.0945871	0.556459	0.553779
SIM1	NM_005068	5	57	-0.0311774	0.829389	0.964373	0.0762145	0.389404	0.800576	0.798534
ANO6	NM_001025356	5	55	0.118316	0.829402	0.964356	0.0208784	0.798158	0.951691	0.951396
AFF2	NM_001169123	5	57	0.117078	0.829411	0.964334	-0.051598	0.505509	0.855177	0.853522
SHTN1	NM_001127211	5	57	-0.0311289	0.829479	0.964382	-0.175122	0.0287079	0.436215	0.43297
DMP1	NM_004407	5	57	-0.0310971	0.829554	0.964439	0.0432757	0.569749	0.881355	0.879879
BLOC1S2	NM_173809	5	55	0.115197	0.829636	0.964502	0.044468	0.678225	0.918259	0.917258
CHD3	NM_001005271	5	57	-0.0310516	0.829649	0.964486	-0.0187446	0.823844	0.958141	0.957642
PARD3	NM_001184792	5	57	-0.0310474	0.82966	0.964467	-0.0634819	0.427801	0.818519	0.816424
EXOSC2	NM_001282708	5	57	-0.0310411	0.829675	0.964452	0.0482956	0.61567	0.896872	0.895349
CLEC4A	NM_194447	3	42	0.155039	0.829716	0.964469	-0.0712051	0.438196	0.823916	0.821808
NHSL2	NM_001013627	5	56	0.11727	0.829987	0.964753	-0.0683269	0.382256	0.797631	0.795898
PLA2G4A	NM_024420	5	56	-0.032845	0.830028	0.964769	-0.0126986	0.880765	0.970713	0.970487
ZNF3	NM_001278292	4	56	-0.0512034	0.8301	0.964821	-0.0047831	0.955186	0.988918	0.989047
ZNF3	NM_001278291	4	56	-0.0512034	0.8301	0.96479	-0.0047831	0.955186	0.988918	0.989017
TBCA	NM_001297738	5	56	-0.0314886	0.830132	0.964795	-0.125654	0.1465	0.616043	0.614122
SLC22A12	NM_001276326	5	54	-0.0320009	0.830197	0.964838	0.00827243	0.916138	0.979417	0.979408
GASK1A	NM_001129908	5	55	0.117916	0.830197	0.964807	-0.0764468	0.326072	0.763941	0.761304
TMEM143	NM_001303540	5	57	0.116716	0.830226	0.96481	-0.0325501	0.687198	0.920464	0.919407
TTLL6	NM_173623	5	57	0.116714	0.83023	0.964783	-0.106791	0.155357	0.620504	0.617591
TRIM24	NM_015905	5	56	-0.0342679	0.830303	0.964836	0.00988577	0.908543	0.977731	0.977751
LRIT1	NM_015613	5	57	0.116645	0.830383	0.964898	-0.00183335	0.980622	0.994694	0.994558
TC2N	NM_001128595	4	54	-0.066555	0.8304	0.964854	0.0228606	0.780545	0.946291	0.945444
BFSP1	NM_001278607	5	55	0.104064	0.8304	0.964886	0.0134427	0.864136	0.967548	0.967096
ANXA13	NM_001003954	5	57	0.116628	0.830424	0.964851	0.0798996	0.318262	0.75698	0.754469
MCMBP	NM_024834	5	57	-0.0306345	0.830568	0.964987	0.0964603	0.264996	0.718523	0.716083
IKZF1	NM_001291837	5	57	-0.0305846	0.830687	0.965093	-0.118805	0.172209	0.640997	0.638051
IKZF1	NM_001220765	5	57	-0.0305753	0.830703	0.96508	-0.118805	0.172209	0.640997	0.637983
MPP1	NM_001166461	5	55	-0.0307523	0.830729	0.965079	0	1	1	1.00084
PTPRN2	NM_001308268	5	51	0.0968884	0.8308	0.96513	-0.00218903	0.978186	0.994348	0.994389
AMHR2	NM_001164690	5	54	-0.0315885	0.830955	0.965278	0.0208784	0.798158	0.951691	0.951363
SGPP2	NM_152386	5	56	-0.0324085	0.831011	0.965312	0.0162555	0.842178	0.962104	0.961422
ITGA10	NM_001303040	5	57	0.11633	0.831121	0.965409	0.096595	0.208505	0.674127	0.671347
RAB11FIP1	NM_025151	5	57	-0.0303648	0.831173	0.965438	0.108962	0.163505	0.631139	0.628472
ZNF574	NM_022752	5	57	-0.0303559	0.831195	0.965431	-0.0842986	0.304246	0.748726	0.746025
PIWIL3	NM_001008496	4	37	0.118906	0.8312	0.965374	-0.0821922	0.396229	0.804135	0.802121
CDC20B	NM_001170402	5	49	0.102087	0.8312	0.965405	0.0254906	0.762105	0.939806	0.939046
SLC9A6	NM_006359	5	57	-0.0303219	0.831267	0.965421	-0.0550144	0.54668	0.873876	0.872233
C5orf24	NM_001135586	5	57	0.116266	0.831275	0.965398	-0.0811458	0.460955	0.834809	0.832901
PPCS	NM_001287509	5	56	-0.0306031	0.831378	0.965486	-0.151372	0.108314	0.571867	0.569939
PPCS	NM_001077447	5	56	-0.0305965	0.831388	0.965466	-0.151372	0.108314	0.571867	0.569852
PPCS	NM_001287508	5	56	-0.0305965	0.831388	0.965435	-0.151372	0.108314	0.571867	0.569766
PPCS	NM_001287506	5	56	-0.0305965	0.831388	0.965403	-0.151372	0.108314	0.571867	0.569679
PPCS	NM_001287510	5	56	-0.0305965	0.831388	0.965372	-0.151372	0.108314	0.571867	0.569593
ANKRD52	NM_173595	5	57	0.1162	0.831429	0.965388	-0.0581108	0.569017	0.881355	0.88024
TRPC4	NM_001135958	5	57	0.116185	0.831464	0.965396	0.0460059	0.59706	0.890367	0.889474
CMTM1	NM_181269	5	53	-0.0353743	0.831568	0.965487	-0.244603	0.00349782	0.369804	0.378344
PSMB3	NM_002795	4	53	-0.0624767	0.8316	0.965397	-0.177794	0.191063	0.65801	0.655558
LRRC61	NM_023942	5	51	0.104137	0.8316	0.965492	-0.0579262	0.496152	0.850232	0.848693
NLRP2	NM_001174083	3	34	-0.0537914	0.8316	0.96546	-0.0645886	0.514112	0.860006	0.858126
S100A16	NM_080388	5	53	0.10506	0.8316	0.965429	-0.0545058	0.626859	0.901695	0.900086
TMEM147	NM_001242598	5	55	-0.0353275	0.831639	0.965412	0.13762	0.347558	0.776983	0.775131
UPK1A	NM_001281443	5	57	0.116106	0.83166	0.965404	0.135962	0.0958425	0.556751	0.553638
GLRA2	NM_001118886	5	56	0.116015	0.831727	0.96545	0.0259217	0.818858	0.956763	0.956117
AAAS	NM_001173466	5	54	-0.030508	0.831777	0.965477	0.0681568	0.433533	0.821794	0.820397
SHPK	NM_013276	5	55	0.117566	0.831788	0.965458	-0.0247552	0.762882	0.939988	0.939201
FBXO7	NM_001033024	5	57	-0.030086	0.831795	0.965435	0.0280126	0.715313	0.928352	0.927552
EDN2	NM_001302269	5	55	0.113683	0.831842	0.965458	0.0282159	0.748579	0.936482	0.935805
APLP1	NM_001024807	5	55	0.113738	0.831856	0.965443	0.0710849	0.388718	0.800576	0.799209
LY75-CD302	NM_001198759	5	57	-0.0300402	0.831899	0.965461	-0.00641673	0.932251	0.983514	0.983541
IPP	NM_001145349	5	56	-0.0335447	0.831909	0.965441	-0.0277905	0.741377	0.934115	0.933342
COA1	NM_018224	5	46	0.113457	0.832	0.965452	-0.111637	0.215607	0.679581	0.677082
LRRC61	NM_001142928	5	51	0.104095	0.832	0.965484	-0.0579262	0.496152	0.850232	0.848651
CENPX	NM_001271006	5	53	0.101788	0.832	0.965515	-0.0640191	0.499929	0.851954	0.850155
TNFSF11	NM_003701	5	57	0.115957	0.832004	0.965425	0.0170392	0.844774	0.963026	0.962513
NUBP1	NM_001278506	5	56	-0.0345281	0.832044	0.96544	-0.0831466	0.326023	0.763941	0.761447
DNAJB14	NM_001278310	5	55	0.110676	0.832083	0.965454	-0.047365	0.632321	0.903593	0.902054
TRPM2	NM_003307	5	54	-0.0358022	0.832096	0.965438	-0.104611	0.178992	0.647996	0.645156
UNK	NM_001080419	5	57	0.1159	0.832134	0.96545	0.017493	0.838041	0.960661	0.95996
VGLL4	NM_001128219	5	55	0.115477	0.832164	0.965454	-0.153042	0.0977896	0.560141	0.556984
ITSN2	NM_006277	5	57	0.115871	0.832204	0.965469	0.0214159	0.784191	0.947848	0.946977
FNDC1	NM_032532	5	56	0.11166	0.832228	0.965464	-0.00916676	0.903337	0.976827	0.976551
PON2	NM_001018161	5	56	0.116845	0.832234	0.96544	-0.0124555	0.885555	0.972528	0.97233
ACAA2	NM_006111	4	57	-0.0301755	0.832258	0.965436	-0.0217882	0.786508	0.948858	0.948286
FAM193A	NM_001256666	5	54	-0.0347866	0.832265	0.965413	-0.00106357	0.989299	0.996874	0.996844
CENPS-CORT	NM_198544	5	56	0.115649	0.832303	0.965426	-0.0666826	0.433373	0.821794	0.820632
ANKDD1B	NM_001276713	5	53	0.101721	0.8324	0.965475	0.162907	0.0408892	0.465347	0.462969
IFI44	NM_006417	3	45	-0.0166896	0.8324	0.965444	-0.159429	0.0669629	0.520875	0.517363
OSCAR	NM_206818	3	37	0.155672	0.8324	0.965507	0.0875534	0.376464	0.794859	0.792661
2021-03-11	NM_001102562	5	54	0.105199	0.8324	0.965413	0.0304408	0.750032	0.936875	0.936067
SLC1A4	NM_003038	5	57	-0.0297852	0.832471	0.965463	-0.113162	0.178991	0.647996	0.645289
PSMD7	NM_002811	5	57	-0.0297765	0.832493	0.965457	-0.0548344	0.659497	0.911526	0.910646
SOX15	NM_006942	5	57	-0.0297369	0.832578	0.965524	-0.0300935	0.709691	0.92764	0.926719
C16orf58	NM_022744	5	57	-0.0297112	0.832637	0.965561	0.0755134	0.34096	0.772255	0.770041
DNAJB6	NM_005494	5	48	0.103376	0.8328	0.965719	-0.0535877	0.596628	0.890367	0.889136
GOLGA6D	NM_001145224	3	47	-0.0496842	0.8328	0.965688	0.022331	0.794146	0.949987	0.949917
ERC1	NM_178039	5	57	0.115602	0.832814	0.965672	0.0222281	0.798404	0.951691	0.9511
ZNF586	NM_001077426	2	32	0.106396	0.832819	0.965647	0.140383	0.194134	0.659926	0.65704
OLFM1	NM_014279	5	54	-0.0335834	0.832858	0.965661	0.0948286	0.345302	0.775584	0.773339
UBE2W	NM_001271015	5	57	-0.0296076	0.832872	0.965645	0.0931264	0.438985	0.8242	0.822128
ADCY9	NM_001116	5	57	0.115567	0.832893	0.965638	-0.0328423	0.668932	0.915309	0.914337
CXCL12	NM_001033886	5	56	0.115871	0.833038	0.965775	-0.0429595	0.696299	0.923584	0.922596
PRTG	NM_173814	5	56	-0.0340873	0.833081	0.965793	0.110043	0.167231	0.635634	0.632886
NFIL3	NM_005384	5	56	0.116475	0.833087	0.965769	-0.0534568	0.525537	0.865092	0.863742
MATN2	NM_002380	5	57	0.11546	0.833112	0.965767	0.0289785	0.705946	0.925992	0.925389
BMPR1B	NM_001256792	5	57	-0.0294887	0.833117	0.96574	0.0932599	0.353341	0.780215	0.777854
BMPR1B	NM_001203	5	57	-0.0294792	0.833135	0.965729	0.0932599	0.353341	0.780215	0.777804
BMPR1B	NM_001256794	5	57	-0.0294607	0.833172	0.965741	0.0932599	0.353341	0.780215	0.777755
ARHGDIA	NM_001301243	5	52	-0.038851	0.833179	0.965718	-0.0519985	0.552453	0.876405	0.874711
GPCPD1	NM_019593	5	57	-0.029454	0.833185	0.965694	0.00902517	0.914646	0.978781	0.97875
BAX	NM_138763	5	51	0.119248	0.833196	0.965675	-0.065414	0.616634	0.896933	0.895922
LILRA1	NM_001278318	3	31	-0.0221393	0.8332	0.965616	0.133094	0.206598	0.672321	0.669506
HTR3D	NM_001163646	5	49	-0.0374671	0.8332	0.965648	0.0634401	0.441746	0.82512	0.824045
NFIL3	NM_001290000	5	56	0.116412	0.833226	0.965615	-0.0534568	0.525537	0.865092	0.863701
NFIL3	NM_001289999	5	56	0.116412	0.833226	0.965583	-0.0534568	0.525537	0.865092	0.86366
FHL1	NM_001159699	5	57	-0.02942	0.833258	0.96559	-0.0789416	0.425198	0.816759	0.814689
NFASC	NM_001005389	5	57	0.115373	0.833309	0.965617	-0.0329324	0.706727	0.92613	0.925186
GZMH	NM_033423	5	55	-0.0322394	0.833313	0.96559	0.0298746	0.703743	0.925963	0.925094
RPUSD4	NM_001144827	5	57	-0.0293759	0.833353	0.965605	0.049286	0.532332	0.867708	0.86615
DOCK9	NM_001130050	5	57	0.115352	0.833362	0.965584	-0.122217	0.130565	0.599484	0.596207
UTP14A	NM_001166221	5	57	0.11535	0.833365	0.965555	-0.0260807	0.734176	0.933289	0.933305
SLC4A4	NM_001134742	5	57	-0.0293185	0.833482	0.96566	0.0423489	0.615021	0.896639	0.895194
POLR3E	NM_001258034	5	57	-0.0293033	0.833516	0.965668	-0.136428	0.0998035	0.562469	0.559886
OR8B4	NM_001005196	5	54	0.110574	0.8336	0.965734	0.107272	0.191091	0.65801	0.655329
RFC2	NM_002914	5	53	0.0999837	0.8336	0.965702	-0.0724364	0.421701	0.816528	0.814801
HPS1	NM_000195	5	57	-0.0292342	0.833663	0.965744	0.00111186	0.988656	0.996874	0.996864
TRDMT1	NM_004412	5	56	0.115594	0.833685	0.965738	0.00209728	0.978801	0.994348	0.994401
HMGCLL1	NM_001287741	5	57	-0.0292029	0.833729	0.965758	0.128314	0.152167	0.619998	0.617103
CYP8B1	NM_004391	5	55	0.11258	0.833986	0.966024	-0.0546761	0.486447	0.844639	0.842881
PYCR3	NM_023078	4	51	0.0953036	0.834	0.966009	-0.0118021	0.888535	0.973435	0.973163
PID1	NM_017933	5	55	0.112917	0.834004	0.965981	-0.00337695	0.970857	0.991747	0.991628
ERBB2	NM_001005862	5	57	-0.0290695	0.834044	0.965997	-0.117088	0.130799	0.599602	0.596724
DISC1	NM_001164541	5	54	-0.0329761	0.834186	0.966129	-0.140971	0.0676504	0.521689	0.518968
DPY19L4	NM_181787	5	57	-0.0289711	0.834267	0.966192	-0.0461856	0.571591	0.881923	0.88021
OGN	NM_014057	5	57	-0.028964	0.83428	0.966175	-0.0211007	0.807361	0.953475	0.95311
OGN	NM_033014	5	57	-0.028964	0.83428	0.966144	-0.0211007	0.807361	0.953475	0.953078
CDHR1	NM_001171971	5	57	0.114942	0.834285	0.966118	0.153634	0.0474149	0.477518	0.475151
MAVS	NM_020746	5	52	-0.0405055	0.8344	0.96622	-0.112178	0.151426	0.619399	0.616844
POMT1	NM_001136114	5	57	0.114863	0.834476	0.966277	-0.132776	0.0880682	0.549483	0.547567
COLEC11	NM_024027	5	54	0.113013	0.834512	0.966287	-0.025294	0.771325	0.943237	0.942621
ADCYAP1R1	NM_001118	5	57	-0.0288566	0.834514	0.966258	-0.116347	0.176378	0.645114	0.642425
LOX	NM_001178102	5	57	-0.0288511	0.834529	0.966244	-0.116575	0.366253	0.78824	0.785982
LSM14A	NM_015578	3	55	-0.0349266	0.834539	0.966223	-0.0559768	0.571764	0.882066	0.880438
RGS6	NM_001204417	5	57	-0.0288325	0.834567	0.966225	0.00383243	0.964875	0.991393	0.99128
ADAMTSL5	NM_213604	5	55	0.112273	0.834615	0.966249	-0.0161829	0.839048	0.961031	0.960415
ACSL5	NM_203380	5	57	0.11478	0.834665	0.966276	0.095414	0.210114	0.675576	0.673022
LYSMD2	NM_153374	5	56	-0.0291957	0.834761	0.966355	0.0422773	0.639109	0.904817	0.903434
CCDC127	NM_145265	5	52	-0.0455552	0.8348	0.966369	-0.0846576	0.341904	0.772926	0.770214
CES1	NM_001025194	4	51	-0.0230481	0.8348	0.966337	0.0348155	0.672909	0.916799	0.915831
NOTCH2	NM_001200001	5	57	0.114723	0.8348	0.966306	-0.0744351	0.338965	0.771046	0.768544
CWC22	NM_020943	5	57	0.114715	0.834818	0.966295	0.0244609	0.754433	0.938071	0.937536
KIAA0753	NM_014804	5	56	0.115192	0.834835	0.966283	0.0405699	0.597341	0.890367	0.889624
CD93	NM_012072	5	55	0.114944	0.83487	0.966293	-0.186092	0.0163312	0.402643	0.402615
ACSL5	NM_203379	5	57	0.114684	0.834891	0.966286	0.095414	0.210114	0.675576	0.672959
C5orf63	NM_001164478	5	56	0.112323	0.834951	0.966324	-0.0694117	0.435832	0.82277	0.820708
RNF26	NM_032015	5	54	0.103203	0.8352	0.96658	0.0218663	0.798337	0.951691	0.951249
PABPN1	NM_004643	5	54	-0.0415703	0.8352	0.966518	0.14777	0.305507	0.749239	0.746735
ZNF467	NM_207336	5	53	-0.0382241	0.8352	0.966549	-0.0669428	0.407606	0.809924	0.807814
MAP3K7CL	NM_001286634	5	52	0.117176	0.835268	0.966565	-0.0738524	0.393431	0.803038	0.80152
CCDC198	NM_001283059	5	56	-0.0283551	0.835297	0.966566	-0.0277639	0.729996	0.933289	0.933132
CCDC198	NM_001283058	5	56	-0.0283551	0.835297	0.966535	-0.0277639	0.729996	0.933289	0.933097
VPS28	NM_016208	5	55	-0.0302504	0.835387	0.966608	0.0849412	0.494908	0.849491	0.847696
MAP3K7CL	NM_020152	5	52	0.117123	0.835393	0.966583	-0.0738524	0.393431	0.803038	0.801473
SEMA6C	NM_001178061	5	56	0.112567	0.835458	0.966628	0.0251502	0.749991	0.936875	0.93615
NXT2	NM_001242617	5	57	0.114421	0.835489	0.966632	0.102548	0.267257	0.720125	0.717656
PRUNE2	NM_001308049	5	57	-0.0284164	0.835508	0.966623	-0.0109597	0.902076	0.976214	0.975949
RPA2	NM_001297558	5	57	0.11441	0.835514	0.966598	0.0504488	0.54488	0.872518	0.870888
TBC1D24	NM_020705	5	56	0.114022	0.835555	0.966614	0.0088384	0.915088	0.979134	0.979011
PPP1R12A	NM_001143885	5	57	-0.02839	0.835569	0.966599	0.0888912	0.309823	0.752617	0.750239
ATP8A2	NM_016529	5	57	0.114382	0.835577	0.966577	-0.0199457	0.80605	0.953004	0.952634
RPL17-C18orf32	NM_001199355	5	55	0.102975	0.8356	0.966572	-0.150629	0.0927733	0.555207	0.55241
GSDMC	NM_031415	3	50	-0.110809	0.8356	0.96654	0.0174078	0.832825	0.959872	0.959447
ZC3HAV1	NM_024625	5	55	-0.0294892	0.835647	0.966563	-0.12237	0.112689	0.575525	0.57234
FGGY	NM_001244714	5	56	0.115293	0.835725	0.966622	-0.0506892	0.536732	0.869834	0.868288
TMEM247	NM_001145051	5	55	0.115068	0.835726	0.966592	0.0204983	0.796967	0.951458	0.950763
PPP1R12A	NM_002480	5	57	-0.0282487	0.835885	0.966744	0.0888912	0.309823	0.752617	0.750187
SLC25A12	NM_003705	5	57	-0.028225	0.83594	0.966776	0.0198271	0.829092	0.959497	0.959072
OR13C9	NM_001001956	2	50	0.141197	0.836	0.966814	0.0842259	0.344372	0.774745	0.772104
MTRR	NM_024010	5	52	-0.0430488	0.836	0.966752	-0.0329706	0.677571	0.918047	0.917055
TMEM121B	NM_001163079	5	50	-0.0387589	0.836	0.966783	0.032001	0.757562	0.938632	0.938225
DCN	NM_133507	5	57	-0.0281801	0.836042	0.966769	-0.078851	0.409222	0.810435	0.808563
CELF6	NM_001172685	5	57	-0.0281097	0.8362	0.96692	0.0675178	0.501621	0.852632	0.851025
KIAA1217	NM_001282769	5	57	0.114102	0.836208	0.966898	0.0386985	0.617508	0.897426	0.895876
SERINC1	NM_020755	5	57	0.114095	0.836225	0.966886	0.109974	0.249732	0.705386	0.702991
CD84	NM_003874	5	56	-0.0272362	0.83626	0.966895	-0.093822	0.230227	0.689872	0.687089
SURF4	NM_001280793	5	55	0.11219	0.836329	0.966943	0.0661645	0.608087	0.894023	0.892458
LRRC74A	NM_194287	5	56	-0.0300536	0.83633	0.966914	-0.0808312	0.308046	0.750413	0.747975
OR2C1	NM_012368	4	47	0.128757	0.8364	0.966963	0.115891	0.193243	0.659404	0.656657
KRTAP5-2	NM_001004325	2	33	0.11611	0.8364	0.966931	0.0933181	0.409683	0.81076	0.808643
CD33	NM_001082618	5	44	-0.0470681	0.8364	0.9669	-0.0359825	0.677556	0.918047	0.917071
RBFOX2	NM_001082576	4	52	-0.0204665	0.836422	0.966893	-0.134327	0.316639	0.756261	0.756111
RBFOX2	NM_001082579	4	52	-0.0204665	0.836422	0.966862	-0.134327	0.316639	0.756261	0.756059
RBFOX2	NM_001082578	4	52	-0.0204665	0.836422	0.966831	-0.134327	0.316639	0.756261	0.756007
BLOC1S2	NM_001282439	5	55	0.11249	0.836481	0.966868	0.0539968	0.614408	0.896377	0.894904
ABRACL	NM_021243	5	57	0.113965	0.836518	0.966879	-0.0541383	0.64928	0.908598	0.907545
STAU2	NM_001164384	5	55	-0.0309253	0.836535	0.966867	0.0866952	0.414613	0.812948	0.811249
OAT	NM_000274	5	56	-0.027495	0.836575	0.966882	-0.0539381	0.51961	0.862756	0.860827
STAU2	NM_014393	5	55	-0.0308876	0.836664	0.966953	0.0866952	0.414613	0.812948	0.811203
TBC1D16	NM_001271844	5	54	-0.028381	0.836714	0.96698	0.10581	0.229393	0.689138	0.686789
SH2D2A	NM_001161443	5	54	-0.0299698	0.836725	0.966961	0.00128459	0.987509	0.996874	0.996869
ADAMTS13	NM_139026	5	57	-0.0278649	0.836733	0.966939	-0.067834	0.36881	0.789582	0.787661
BEST3	NM_152439	5	57	0.113865	0.836741	0.966917	-0.0330897	0.67361	0.917038	0.916064
PSME3	NM_176863	5	55	-0.0320951	0.836782	0.966933	-0.0148174	0.886346	0.972528	0.972396
HERC4	NM_022079	5	56	-0.0313595	0.836825	0.966952	-0.0798812	0.355967	0.782225	0.779716
AP4S1	NM_007077	5	56	-0.0281128	0.836903	0.96701	-0.0107553	0.899447	0.975309	0.975086
STAU2	NM_001164385	5	55	-0.0306375	0.837035	0.967131	0.0866952	0.414613	0.812948	0.811157
RBM26	NM_022118	5	57	0.11367	0.83717	0.967255	-0.00374639	0.967878	0.991533	0.991746
CPNE3	NM_003909	5	57	-0.0276647	0.837176	0.967231	0.0224965	0.78502	0.948128	0.947251
KLK1	NM_002257	5	54	-0.0285189	0.837185	0.96721	0.0181568	0.82143	0.957487	0.956925
TMEM134	NM_001078650	5	52	0.102386	0.8372	0.967196	0.0383292	0.690333	0.921694	0.920719
NAPSA	NM_004851	2	52	-0.0370883	0.8372	0.967165	-0.113055	0.174844	0.644039	0.641294
PLEKHG5	NM_001265594	5	57	0.11364	0.837239	0.967179	-0.0656846	0.392425	0.802642	0.800413
DBR1	NM_016216	5	57	-0.0276219	0.837272	0.967185	-0.103815	0.188398	0.654642	0.651713
PPP1R32	NM_001170753	5	56	-0.0271491	0.837342	0.967235	0.0589411	0.453098	0.830403	0.828609
TNK1	NM_001251902	5	56	0.113921	0.83739	0.967258	0.151004	0.0557212	0.495299	0.492261
LRFN5	NM_152447	5	57	0.113576	0.837395	0.967233	0.177058	0.0419013	0.468309	0.465745
PRUNE2	NM_001308050	5	57	-0.0275353	0.837463	0.96728	-0.112706	0.180748	0.64954	0.646907
LDB3	NM_007078	5	57	0.113524	0.837514	0.967307	0.0142773	0.855132	0.965327	0.964661
XPA	NM_000380	5	57	0.113517	0.837526	0.96729	0.0452153	0.591294	0.889298	0.888071
FAM193A	NM_003704	5	54	-0.0325518	0.837529	0.967262	0.00106357	0.989299	0.996874	0.996815
DHX40	NM_024612	5	57	0.113505	0.837554	0.96726	-0.00922882	0.923579	0.982335	0.982477
TADA2A	NM_001291918	4	54	0.112715	0.837599	0.96728	0.0901802	0.31717	0.756261	0.754775
CAPN9	NM_006615	3	51	-0.0102534	0.8376	0.96725	0.0644399	0.439309	0.824378	0.822514
H1FNT	NM_181788	5	50	-0.0380167	0.8376	0.967219	-0.062082	0.463355	0.835434	0.833452
PHB	NM_001281497	5	55	0.112985	0.837608	0.967197	-0.040522	0.796253	0.95107	0.950304
IL13	NM_002188	5	54	-0.0311053	0.837608	0.967165	-0.0179529	0.829411	0.959497	0.958961
MAML1	NM_014757	5	55	-0.0305558	0.837748	0.967296	-0.081706	0.293894	0.741285	0.738695
HBE1	NM_005330	5	56	-0.0293862	0.83792	0.967462	-0.0443592	0.624821	0.900862	0.899285
PORCN	NM_203474	5	57	-0.0273012	0.837993	0.967515	0.135724	0.173541	0.643304	0.640312
CDC20B	NM_152623	5	49	0.09735	0.838	0.967492	0.0331378	0.693926	0.922985	0.921994
BORCS8	NM_001145783	5	56	0.110871	0.83805	0.967518
IGSF10	NM_001178145	5	56	0.110914	0.838128	0.967577	0.0694588	0.370076	0.790935	0.788564
LYAR	NM_017816	5	54	0.1107	0.838132	0.96755	-0.0799694	0.315525	0.756261	0.755378
LYAR	NM_001145725	5	54	0.110702	0.838132	0.967518	-0.0799694	0.315525	0.756261	0.755326
GLTP	NM_016433	5	57	0.113244	0.838152	0.967511	0.123102	0.254867	0.707818	0.705397
CYP7B1	NM_004820	5	57	-0.0272241	0.838165	0.967494	-0.152809	0.0486176	0.479421	0.47631
MAL	NM_022439	5	56	0.110793	0.838234	0.967542	-0.0155895	0.868645	0.968551	0.968385
FAM160B2	NM_022749	5	57	-0.0271221	0.838399	0.967702	-0.0754124	0.330474	0.765333	0.762833
PNMA8B	NM_020709	5	40	0.091638	0.8384	0.967577	0.0563697	0.5318	0.867474	0.865936
HIST1H1B	NM_005322	5	54	0.10433	0.8384	0.967608	-0.043065	0.639164	0.904858	0.903474
DNAJB6	NM_058246	5	48	0.100978	0.8384	0.967671	-0.0325292	0.711748	0.928352	0.92762
OR4A47	NM_001005512	3	48	-0.00909618	0.8384	0.96764	0.0166275	0.848479	0.963871	0.963151
OPRM1	NM_001008504	5	57	-0.02711	0.838425	0.967575	0.0528875	0.543382	0.871957	0.870703
PTN	NM_002825	5	57	0.113107	0.838464	0.967588	0	1	1	1.00081
EIF4EBP3	NM_003732	5	57	-0.02707	0.838512	0.967612	0.0364961	0.722688	0.931382	0.93063
QPCTL	NM_017659	5	56	-0.0265482	0.838525	0.967596	-0.0344096	0.679637	0.918259	0.917555
MEIS2	NM_170676	5	57	0.113081	0.838528	0.967568	0.0498369	0.692269	0.922348	0.921526
CBX8	NM_020649	5	57	-0.0270514	0.838554	0.967566	-0.0758303	0.389029	0.800576	0.799043
RARS2	NM_020320	5	57	0.113015	0.838682	0.967683	0.00915071	0.910314	0.977884	0.978106
TRIM13	NM_001007278	5	56	-0.0273029	0.838687	0.967657	-0.0605024	0.467774	0.836656	0.834806
DHRS12	NM_001270424	5	46	0.119141	0.838695	0.967635	0.0590194	0.497666	0.850584	0.849018
SH2D4B	NM_001145719	5	56	-0.027589	0.838764	0.967683	-0.0503326	0.543724	0.871957	0.870447
CDR2	NM_001802	5	55	-0.0312927	0.838772	0.967661	0.143494	0.0866903	0.548471	0.545764
PPP2R3C	NM_017917	5	56	-0.0304716	0.838808	0.967672	0.0765943	0.463647	0.835517	0.833543
ADAM15	NM_207191	5	57	-0.0269002	0.838898	0.967744	0	1	1	1.00078
EIF2B3	NM_020365	5	57	-0.0268609	0.838985	0.967812	-0.112876	0.182422	0.649999	0.647277
ZNF366	NM_152625	5	57	0.112874	0.83899	0.967787	-0.00198454	0.979569	0.994348	0.99416
ITGA10	NM_003637	5	57	-0.0268448	0.839018	0.967788	0.0428951	0.574819	0.883275	0.881573
SAMD12	NM_001101676	5	57	0.112859	0.839021	0.96776	-0.0422703	0.662614	0.912924	0.911894
STARD7	NM_020151	5	57	0.112826	0.839097	0.967817	0.0893242	0.296613	0.742659	0.739886
GALNT10	NM_198321	5	55	0.109099	0.839115	0.967805	-0.0738524	0.393431	0.803038	0.801426
PCDHB11	NM_018931	3	53	0.107219	0.839131	0.967793	-0.0201148	0.802552	0.951895	0.951228
UCN2	NM_033199	4	52	-0.0347365	0.8392	0.967778	0.106583	0.228724	0.68875	0.686449
DDX11	NM_001257144	4	49	-0.0729121	0.8392	0.967841	0.0297359	0.71569	0.928496	0.927728
DDX11	NM_152438	4	49	-0.0729121	0.8392	0.96781	0.0297359	0.71569	0.928496	0.927693
NT5C3A	NM_016489	5	57	-0.0267571	0.839214	0.967763	-0.165826	0.071008	0.525401	0.522714
NT5C3A	NM_001002009	5	57	-0.0267571	0.839214	0.967731	-0.165826	0.071008	0.525401	0.522603
TOMM40L	NM_001286374	5	57	0.112772	0.839232	0.967722	-0.0480118	0.674424	0.917118	0.916199
USP2	NM_171997	5	55	0.11181	0.839261	0.967723	0.115957	0.25211	0.706823	0.704527
STAT4	NM_003151	5	57	-0.0267366	0.839263	0.967694	0.0512446	0.553741	0.876825	0.875589
STAT4	NM_001243835	5	57	-0.0267313	0.839275	0.967677	0.0512446	0.553741	0.876825	0.875549
RRNAD1	NM_001142560	5	56	-0.0271037	0.839423	0.967816	-0.0571249	0.497521	0.850584	0.84898
NAA10	NM_003491	5	57	-0.026658	0.839439	0.967803	0.107175	0.289822	0.737787	0.73524
EFTUD2	NM_001258354	5	57	0.112676	0.839451	0.967786
RPTOR	NM_020761	5	54	0.109694	0.839562	0.967882	0.0355277	0.68826	0.921283	0.92033
PPEF1	NM_006240	5	57	-0.0265929	0.839579	0.96787	0.00587377	0.939309	0.985777	0.985789
OPLAH	NM_017570	5	53	-0.0270116	0.839581	0.967842	0.105728	0.184511	0.651831	0.649231
MAGEB4	NM_002367	4	40	-0.0314456	0.8396	0.967832	0.0784889	0.401934	0.806644	0.804729
NAA10	NM_001256120	5	57	-0.0265667	0.839627	0.967831	0.104759	0.297147	0.742719	0.74047
CEP63	NM_001042384	5	57	0.112556	0.839736	0.967926	0.013315	0.868536	0.968551	0.968295
ARHGEF5	NM_005435	5	57	0.112547	0.839754	0.967916	0.0482537	0.5191	0.862675	0.860889
STRBP	NM_001171137	5	57	-0.0264802	0.839808	0.967947	-0.0733316	0.465512	0.83563	0.834081
JKAMP	NM_001098625	5	54	-0.0316331	0.839873	0.96799	-0.116491	0.294289	0.741396	0.738774
STRBP	NM_018387	5	57	-0.0264383	0.839895	0.967983	-0.0707126	0.481597	0.841742	0.839986
MRAS	NM_001252090	5	56	-0.0260059	0.839979	0.968049	0.04222	0.769698	0.942863	0.94213
MRAS	NM_012219	5	56	-0.0260059	0.839979	0.968018	0.04222	0.769698	0.942863	0.942097
MRAS	NM_001085049	5	56	-0.0260059	0.839979	0.967986	0.04222	0.769698	0.942863	0.942063
UMODL1	NM_001004416	5	49	-0.0444841	0.84	0.967791	0.0777389	0.33386	0.767107	0.764431
MCPH1	NM_001172574	5	53	-0.0382283	0.84	0.967823	-0.0311823	0.688733	0.921283	0.920251
S100A13	NM_005979	5	54	0.0976275	0.84	0.967979	0.0160724	0.87484	0.969706	0.969701
S100A13	NM_001024210	5	54	0.0976439	0.84	0.967948	0.0160724	0.87484	0.969706	0.96967
S100A13	NM_001024211	5	54	0.0976439	0.84	0.967917	0.0160724	0.87484	0.969706	0.969639
S100A13	NM_001024212	5	54	0.0976439	0.84	0.967885	0.0160724	0.87484	0.969706	0.969608
S100A13	NM_001024213	5	54	0.0976275	0.84	0.967854	0.0160724	0.87484	0.969706	0.969577
NAALAD2	NM_001300930	5	56	0.110515	0.840014	0.967776	0.0222434	0.780109	0.946284	0.945644
BIRC2	NM_001256166	5	57	0.112396	0.840106	0.96785	-0.0903633	0.26599	0.719616	0.717424
ING1	NM_198218	5	50	-0.0335842	0.840131	0.967848	0.0441382	0.680479	0.918259	0.917511
VWA8	NM_001009814	5	57	0.112377	0.840147	0.967835	0.120984	0.123559	0.589724	0.586497
PCYOX1L	NM_001301054	5	56	0.112442	0.840202	0.967867	0.0204085	0.811519	0.954091	0.953563
	NM_001301055	5	56	0.112442	0.840202	0.967836	0.0204085	0.811519	0.954091	0.953531
LRIG3	NM_153377	5	57	-0.0262768	0.84026	0.967872	-0.0605882	0.434296	0.821805	0.819735
GRIA3	NM_000828	5	57	0.112306	0.840294	0.96788	0.0326732	0.779305	0.945996	0.945299
BIRC5	NM_001012270	5	51	0.100248	0.8404	0.96797	-0.178591	0.0401586	0.465347	0.463801
MYOT	NM_001135940	5	57	-0.0262022	0.840435	0.967979	0.0692004	0.421321	0.816409	0.814203
DCN	NM_133505	5	57	-0.0261432	0.840567	0.9681	0.0636183	0.464773	0.83563	0.833792
MPP5	NM_001256550	5	56	0.112481	0.84082	0.968359	0.170074	0.0770965	0.53605	0.53435
ABHD11	NM_148913	5	57	-0.0260036	0.840878	0.968395	-0.0633704	0.415603	0.813135	0.811123
KDM1A	NM_001009999	5	57	0.11202	0.840938	0.968433	-0.0309448	0.778589	0.945671	0.945092
CRHBP	NM_001882	5	54	0.113997	0.84097	0.968438	0.00437325	0.959246	0.990008	0.989904
ACLY	NM_001096	5	56	0.109635	0.84102	0.968464	0.0439265	0.603848	0.891579	0.890048
SYNM	NM_145728	5	57	-0.025941	0.841029	0.968443	-0.0470605	0.531221	0.867214	0.865767
EEF1AKNMT	NM_001007239	5	57	-0.0259241	0.841068	0.968457	0.106776	0.182284	0.649976	0.647184
ZNF521	NM_001308225	5	57	-0.0259206	0.841075	0.968434	-0.0617949	0.475178	0.839775	0.837825
BCKDHB	NM_183050	4	57	0.103213	0.841082	0.968411	0.0706231	0.433416	0.821794	0.820624
BCKDHB	NM_000056	4	57	0.103213	0.841082	0.96838	0.0706231	0.433416	0.821794	0.820579
UBQLN4	NM_001304342	5	56	0.111423	0.841083	0.96835	-0.0664001	0.453337	0.830477	0.828521
COG4	NM_015386	5	57	-0.0258826	0.841154	0.9684	0.0612112	0.462576	0.835129	0.833132
COASY	NM_025233	4	56	0.109261	0.841191	0.968411	-0.0861833	0.284017	0.733999	0.731449
RAB43	NM_001204883	5	53	0.0979526	0.8412	0.96839	-0.0707399	0.491556	0.847194	0.84547
RAB43	NM_001204884	5	53	0.0978781	0.8412	0.968358	-0.0707399	0.491556	0.847194	0.845428
RAB43	NM_001204886	5	53	0.0979311	0.8412	0.968327	-0.0707399	0.491556	0.847194	0.845386
RAB43	NM_198490	5	53	0.0979488	0.8412	0.968296	-0.0707399	0.491556	0.847194	0.845344
CDK14	NM_001287137	5	57	0.11188	0.841261	0.968335	-0.0637196	0.516739	0.861875	0.85998
CHD8	NM_020920	5	57	-0.0258043	0.841334	0.968387	0.0316146	0.70438	0.925992	0.925229
MFSD3	NM_138431	5	55	0.109881	0.841352	0.968377	-0.134717	0.0863791	0.547524	0.545193
PRR5L	NM_001160169	5	57	0.111837	0.841359	0.968354	-0.0719638	0.445212	0.825373	0.82341
TRIM24	NM_003852	5	56	-0.0293047	0.841371	0.968336	0.0148286	0.863191	0.967322	0.966788
CD53	NM_001040033	5	57	-0.0257834	0.841386	0.968322	-0.0576222	0.493785	0.848774	0.847073
CD53	NM_000560	5	57	-0.0257834	0.841386	0.96829	-0.0576222	0.493785	0.848774	0.847031
COASY	NM_001042529	4	56	0.109158	0.84141	0.968287	-0.0861833	0.284017	0.733999	0.731395
GRIA3	NM_007325	5	57	0.111812	0.841419	0.968266	0.0326732	0.779305	0.945996	0.945266
ALS2CL	NM_147129	5	55	0.111211	0.841421	0.968237	-0.0287758	0.710386	0.927832	0.926962
ITPR1	NM_001168272	5	56	0.109912	0.841422	0.968207	0.086432	0.299599	0.743969	0.741458
DDX1	NM_004939	5	57	0.111789	0.841474	0.968236	0.0907107	0.3114	0.754002	0.751324
ALS2CL	NM_001190707	5	55	0.111178	0.841512	0.968248	-0.0287758	0.710386	0.927832	0.926927
ACSBG2	NM_001289180	5	54	-0.031183	0.841595	0.968311	-0.231749	0.00332212	0.369804	0.378251
SOST	NM_025237	5	54	-0.031723	0.8416	0.968255	0.084505	0.373213	0.792932	0.790721
SAMD5	NM_001030060	5	42	-0.0331509	0.8416	0.968161	-0.0559727	0.592271	0.889322	0.887919
ARL11	NM_138450	5	53	0.100333	0.8416	0.968192	-0.0437223	0.599776	0.890871	0.8895
GPR137B	NM_003272	5	55	-0.0385678	0.8416	0.968224	0.0314259	0.718024	0.92952	0.9287
KHDC1	NM_001251874	4	29	0.121856	0.8416	0.968286	-0.00334708	0.97552	0.993502	0.993342
SOCS2	NM_001270471	5	56	0.110392	0.841821	0.968384	0.10554	0.279396	0.730907	0.728877
VAV2	NM_001134398	5	54	-0.0276518	0.841821	0.968352	0.0100523	0.907525	0.977462	0.977263
SOCS2	NM_001270470	5	56	0.110377	0.841865	0.968372	0.10554	0.279396	0.730907	0.728822
SOCS2	NM_001270469	5	56	0.110377	0.841865	0.96834	0.10554	0.279396	0.730907	0.728767
SOCS2	NM_001270468	5	56	0.110377	0.841865	0.968309	0.10554	0.279396	0.730907	0.728712
SOCS2	NM_001270467	5	56	0.110377	0.841865	0.968278	0.10554	0.279396	0.730907	0.728658
BEND4	NM_001159547	5	57	0.111611	0.841884	0.968268	0.0530546	0.565992	0.880115	0.878585
TRPC3	NM_003305	5	55	0.109753	0.841957	0.968321	0.111081	0.244997	0.700802	0.698409
BFSP1	NM_001161705	5	55	0.0989738	0.842	0.968339	0.019647	0.80252	0.951895	0.951354
ASCL4	NM_203436	5	49	0.100733	0.842	0.968308	0.0181333	0.830394	0.959521	0.95904
SOCS2	NM_003877	5	56	0.110319	0.842001	0.968278	0.10554	0.279396	0.730907	0.728603
ABHD2	NM_007011	5	57	-0.025488	0.84205	0.968303	-0.0184177	0.85566	0.965487	0.96491
AKNA	NM_030767	5	55	0.112919	0.84205	0.968272	-0.116656	0.125457	0.592467	0.589204
PLCE1	NM_001288989	5	57	-0.0254548	0.842128	0.96833	-0.0362004	0.630056	0.903095	0.901423
ABHD2	NM_152924	5	57	-0.0254421	0.842156	0.968331	-0.0184177	0.85566	0.965487	0.964879
PIGG	NM_001289052	5	51	-0.0354614	0.842199	0.968349	-0.102491	0.198314	0.664377	0.661741
MLKL	NM_152649	3	44	-0.0840342	0.842199	0.968317	-0.0723033	0.411467	0.811648	0.809762
PRSS23	NM_001293180	5	56	0.107278	0.842229	0.968321	0.0381787	0.653757	0.910067	0.909323
SHISA5	NM_016479	5	54	-0.025498	0.842292	0.968362	-0.147024	0.0761233	0.533818	0.5309
PRSS23	NM_001293179	5	56	0.107235	0.842327	0.968371	0.0381787	0.653757	0.910067	0.909286
LIMS2	NM_017980	5	55	0.11122	0.842357	0.968374	0.0860715	0.339722	0.771538	0.768849
EGFR	NM_201284	5	56	0.111886	0.842381	0.96837	-0.0177897	0.820042	0.957127	0.956596
PAX5	NM_001280551	5	57	-0.0253362	0.842397	0.968357	-0.175271	0.174325	0.64334	0.640408
FAM19A3	NM_001004440	5	57	0.111385	0.842398	0.968328	-0.0673416	0.42387	0.816528	0.814762
SLC39A4	NM_130849	5	52	-0.0340818	0.8424	0.968299	0.0458648	0.564852	0.880003	0.878312
SLC9B2	NM_178833	5	55	-0.031039	0.84241	0.968279	0.0266533	0.740398	0.933757	0.933365
SLC30A5	NM_024055	5	56	-0.0291078	0.842427	0.968267	-0.029254	0.748582	0.936482	0.935707
C11orf49	NM_001003677	5	57	-0.0252459	0.842595	0.968429	-0.0502096	0.575264	0.883453	0.881708
TRDN	NM_001256020	5	57	-0.0252402	0.842607	0.968411	-0.0266533	0.740398	0.933757	0.933331
NKAIN2	NM_001300737	5	56	-0.0267893	0.842663	0.968445	-0.0163401	0.888547	0.973435	0.973145
SLC39A6	NM_012319	5	57	-0.0251939	0.842714	0.968471	-0.161547	0.0406787	0.465347	0.464384
LOC100130880	NM_001243523	5	47	0.100725	0.842737	0.968467	-0.034372	0.694538	0.922985	0.92224
SLC25A36	NM_018155	5	57	-0.0251759	0.842755	0.968456	0.0316443	0.738793	0.933289	0.933245
FAHD1	NM_031208	5	54	0.0982723	0.8428	0.968477	-0.0795342	0.363515	0.786298	0.783995
ATF6B	NM_001136153	3	53	-0.0413603	0.8428	0.968446	0.0710669	0.391267	0.801353	0.799135
FGD3	NM_033086	5	54	-0.0348278	0.8428	0.968414	-0.0625675	0.425788	0.816904	0.814873
FGD3	NM_001083536	5	54	-0.0348278	0.8428	0.968383	-0.0625675	0.425788	0.816904	0.814828
HIPK3	NM_001278162	5	57	0.111156	0.842937	0.968509	0.060821	0.440945	0.82512	0.82375
CDH7	NM_004361	5	56	0.111182	0.843018	0.968571	0.0893216	0.327769	0.764385	0.762285
MCCC1	NM_001293273	5	57	-0.0250007	0.843135	0.968674	0.0231892	0.765783	0.941307	0.940632
HIPK3	NM_001278163	5	57	0.111062	0.843139	0.968648	0.060821	0.440945	0.82512	0.823705
LCMT1	NM_016309	5	56	-0.0295052	0.843188	0.968673	-0.123257	0.135028	0.604295	0.601354
SIGLEC12	NM_053003	2	33	0.154032	0.8432	0.968592	0.152676	0.134585	0.603963	0.600849
SLC35E2A	NM_182838	3	49	-0.0461467	0.8432	0.968655	-0.0577062	0.50488	0.854676	0.852875
NFKBIL1	NM_001144962	4	53	0.0847748	0.8432	0.968624	-0.0132784	0.883617	0.971631	0.971311
ABHD18	NM_001039717	5	53	0.105063	0.843289	0.968664	0.0661592	0.460329	0.834809	0.8329
PPP1R12A	NM_001244990	5	57	-0.0249209	0.84331	0.968656	0.0857722	0.327107	0.764366	0.761768
CREB5	NM_001011666	5	57	-0.0249112	0.84333	0.968648	-0.153968	0.154417	0.620504	0.620553
GARNL3	NM_001286779	5	57	-0.0249077	0.843338	0.968626	0.00314591	0.968206	0.991533	0.991641
SLC29A2	NM_001300868	5	55	0.108419	0.843351	0.968609	0.0511107	0.529246	0.866772	0.865481
SLC29A2	NM_001532	5	55	0.108389	0.84341	0.968646	0.0511107	0.529246	0.866772	0.86544
ICE1	NM_015325	5	53	-0.0370457	0.843429	0.968637	-0.0965644	0.214793	0.678916	0.676307
SCMH1	NM_001172219	5	57	-0.0248565	0.843464	0.968645	0.00546644	0.947966	0.987426	0.987835
GMPPB	NM_013334	5	54	0.112112	0.84355	0.968713	0	1	1	1.00075
NFATC1	NM_001278673	5	52	0.0963063	0.8436	0.968739	-0.110095	0.193437	0.659665	0.656866
PRTN3	NM_002777	4	39	-0.0702897	0.8436	0.968708	-0.0776943	0.419337	0.815051	0.812864
TMF1	NM_007114	5	57	0.11085	0.843622	0.968702	0.0479308	0.539924	0.871242	0.869632
PAQR8	NM_133367	5	57	0.110802	0.843729	0.968794	-0.0958099	0.293855	0.741285	0.738703
CD36	NM_001289909	5	57	0.110757	0.843836	0.968885	0.0461401	0.558822	0.878013	0.876337
RCAN3	NM_001251978	5	57	-0.0246802	0.843856	0.968877	-0.0538115	0.548166	0.874355	0.873196
AMHR2	NM_001164691	5	54	0.113167	0.843905	0.968901	0.0526166	0.517182	0.861934	0.860223
KDM1A	NM_015013	5	57	0.110725	0.843918	0.968885	-0.0545058	0.626859	0.901695	0.900048
PYCR1	NM_001282279	5	52	0.104845	0.84393	0.968868	0.0762644	0.383574	0.797631	0.795628
TOR3A	NM_022371	5	57	0.110692	0.843985	0.9689	-0.12918	0.101692	0.565695	0.562546
MUCL1	NM_058173	3	35	-0.00427945	0.844	0.968886	-0.00354429	0.973394	0.992539	0.992637
FRK	NM_002031	5	57	0.11065	0.844081	0.968947	0.134625	0.0926423	0.555207	0.552581
EQTN	NM_001161585	5	53	0.11427	0.844098	0.968936	-0.154427	0.0585541	0.501419	0.498336
TBC1D16	NM_001271845	5	54	-0.0251416	0.844192	0.969012	0.104046	0.237248	0.695103	0.692284
HIPK3	NM_001048200	5	57	0.110589	0.844222	0.969016	0.060821	0.440945	0.82512	0.823661
TMEM117	NM_001286211	5	55	0.11154	0.844328	0.969106	0.167853	0.114222	0.577515	0.574732
NFKBIL1	NM_001144961	3	53	-0.041309	0.8444	0.969157	-0.0141246	0.875503	0.969706	0.969908
TRIB2	NM_021643	5	57	-0.0244044	0.844472	0.969209	-0.00496353	0.968186	0.991533	0.991738
OSBPL8	NM_001003712	5	57	0.110465	0.844505	0.969216	0.0198349	0.821738	0.957492	0.956929
RFX4	NM_001206691	5	57	0.110421	0.8446	0.969293	-0.0669634	0.431439	0.821358	0.81939
SUPT20H	NM_001278481	5	56	-0.0259375	0.844612	0.969276	0.0402091	0.642188	0.906383	0.905088
GCH1	NM_001024070	5	54	-0.0254818	0.844672	0.969314	0.0276996	0.767383	0.941884	0.941093
KANSL1	NM_001193466	3	54	-0.0281772	0.844695	0.969308	-0.0576725	0.498041	0.850603	0.84882
ARHGEF3	NM_001128615	5	57	-0.0242858	0.844739	0.969328	-0.0379015	0.657862	0.910948	0.909949
FAAP20	NM_001256945	5	46	-0.0451625	0.8448	0.969366	-0.141914	0.104935	0.568942	0.56628
RHEX	NM_001007544	5	47	0.105927	0.8448	0.969304	-0.0480923	0.584863	0.887126	0.885481
FTCD	NM_206965	4	51	-0.01419	0.8448	0.969335	0.0279883	0.735635	0.933289	0.933617
SUPT20H	NM_001278482	5	56	-0.025868	0.8448	0.969273	0.0402091	0.642188	0.906383	0.905051
SUPT20H	NM_017569	5	56	-0.025868	0.8448	0.969242	0.0402091	0.642188	0.906383	0.905014
TUBD1	NM_001193613	5	55	-0.0261965	0.844814	0.969226	-0.0340179	0.686224	0.919798	0.918814
ART4	NM_021071	5	54	-0.023742	0.844856	0.969243	-0.0191589	0.812653	0.954666	0.954086
CARHSP1	NM_001278266	5	57	0.110269	0.844974	0.969347	-0.0210627	0.84688	0.963173	0.962567
CARHSP1	NM_001278264	5	57	0.110269	0.844974	0.969316	-0.0210627	0.84688	0.963173	0.962535
CARHSP1	NM_001278260	5	57	0.110269	0.844974	0.969285	-0.0210627	0.84688	0.963173	0.962503
CARHSP1	NM_001278261	5	57	0.110269	0.844974	0.969254	-0.0210627	0.84688	0.963173	0.962472
CARHSP1	NM_014316	5	57	0.110269	0.844974	0.969222	-0.0210627	0.84688	0.963173	0.96244
WDR5B	NM_019069	5	56	-0.0252912	0.844996	0.969216	-0.0699053	0.403959	0.807686	0.805613
PHKA1	NM_002637	5	56	-0.0247822	0.844997	0.969186	0.0330432	0.676901	0.917531	0.91665
WHAMM	NM_001080435	5	56	-0.0266481	0.845008	0.969167	-0.144893	0.0592234	0.503452	0.500219
DEFB121	NM_001011878	3	45	0.153016	0.845017	0.969147	-0.182283	0.0655698	0.517884	0.514408
CBLN3	NM_001039771	5	57	0.110215	0.84509	0.969198	0.179893	0.0459994	0.476932	0.474851
CCR7	NM_001301717	5	57	-0.0240994	0.84518	0.96927	-0.043639	0.616064	0.896933	0.895507
CCR7	NM_001301718	5	57	-0.0240994	0.84518	0.969239	-0.043639	0.616064	0.896933	0.895469
CCR7	NM_001301716	5	57	-0.0240994	0.84518	0.969208	-0.043639	0.616064	0.896933	0.895432
AVPR2	NM_000054	5	53	0.0997041	0.8452	0.9692	-0.00683305	0.934983	0.984641	0.984712
COL1A1	NM_000088	5	57	0.110134	0.845273	0.969252	-0.0345234	0.664794	0.913909	0.912862
CXCL6	NM_002993	5	55	-0.0251389	0.845299	0.969251	-0.0267436	0.74698	0.935782	0.934988
GPR33	NM_001197184	5	57	-0.0240275	0.845353	0.969281	-0.05201	0.505992	0.855356	0.853587
GORASP2	NM_001201428	5	57	0.110058	0.845449	0.969361	0.124802	0.124471	0.591824	0.58897
FGD5	NM_152536	5	54	-0.0256851	0.845469	0.969352	-0.0902964	0.243925	0.699638	0.697077
KCTD1	NM_001258222	5	56	-0.0246308	0.845482	0.969336
TMEM259	NM_001033026	5	49	0.100433	0.8456	0.96944	-0.156616	0.0643135	0.515069	0.511626
HLA-DMA	NM_006120	3	52	0.0948358	0.8456	0.969409	-0.0108098	0.898396	0.975283	0.975046
ADRB2	NM_000024	5	57	-0.0238881	0.845656	0.969442	-0.0296721	0.723156	0.93148	0.930714
PHKG2	NM_001172432	5	57	-0.0237485	0.845985	0.969788	-0.115867	0.183066	0.650683	0.647902
RREB1	NM_001003700	5	55	-0.0282227	0.845988	0.96976	-0.0289785	0.705946	0.925992	0.925354
DEFB105A	NM_152250	3	40	-0.0145286	0.846	0.969742	-0.176967	0.0717446	0.526913	0.524345
APOBEC3H	NM_001166004	4	43	0.0772783	0.846	0.96968	-0.0484541	0.584243	0.886751	0.884968
LKAAEAR1	NM_001007125	5	44	0.0979484	0.846	0.969711	0.0293557	0.738787	0.933289	0.933374
SMG5	NM_015327	5	57	0.109813	0.846031	0.969685	0.0820886	0.305184	0.749239	0.746632
NPHS1	NM_004646	5	57	-0.0237119	0.846071	0.969698	-0.147516	0.0496792	0.481051	0.479115
TOR1A	NM_000113	5	57	-0.0236926	0.84611	0.969713	0.0321914	0.721038	0.930731	0.929889
EYA3	NM_001282562	5	57	-0.0236322	0.846253	0.969845	-0.0324443	0.723912	0.931573	0.931201
BMF	NM_033503	5	55	-0.0287498	0.846288	0.969854	0.0194735	0.836336	0.960452	0.959849
BMF	NM_001003940	5	55	-0.0287498	0.846288	0.969823	0.0194735	0.836336	0.960452	0.959817
WDR7	NM_015285	5	57	-0.0236111	0.846299	0.969804	0.00338098	0.966639	0.991533	0.99165
CAD	NM_001306079	5	57	0.109687	0.846329	0.969807	0.0440533	0.567972	0.881129	0.879489
GRIK4	NM_001282470	5	57	0.10966	0.846395	0.969851	0.110519	0.234855	0.693736	0.690891
OGDHL	NM_018245	5	56	0.109352	0.846396	0.969822	-0.0924134	0.252957	0.707054	0.705073
FABP2	NM_000134	5	54	0.0937033	0.8464	0.969795	0.034116	0.698361	0.923988	0.923526
LYRM2	NM_020466	5	55	0.109215	0.846467	0.96984	-0.061718	0.532989	0.868062	0.866648
GAA	NM_000152	5	55	0.107775	0.846485	0.969829	-0.0457548	0.549596	0.875212	0.873584
IFT46	NM_001168618	5	57	0.109621	0.846485	0.969799	0.118307	0.212522	0.677151	0.674618
GAA	NM_001079803	5	55	0.107767	0.846492	0.969775	-0.0457548	0.549596	0.875212	0.873543
SPIRE1	NM_020148	5	56	-0.0240973	0.846542	0.969801	0.0857879	0.290957	0.738239	0.735532
TIMMDC1	NM_016589	5	55	0.107132	0.846698	0.969948	-0.191016	0.0175725	0.403692	0.400684
IFT88	NM_175605	5	57	-0.0234226	0.846736	0.969961	0.151779	0.0699808	0.524231	0.522035
MLF1	NM_001195434	5	56	-0.0239922	0.846767	0.969965	0.103792	0.199157	0.665298	0.662639
CFAP44	NM_001164496	5	57	-0.02341	0.846767	0.969934	-0.169585	0.0246553	0.422448	0.419564
GPR157	NM_024980	5	52	0.0933755	0.8468	0.969909	0.0880756	0.278283	0.730741	0.728278
FAM20C	NM_020223	5	47	0.0941697	0.8468	0.969941	-0.0253388	0.770931	0.943237	0.94254
LRTOMT	NM_145309	5	56	0.109307	0.846832	0.969915	0.0675527	0.432462	0.821794	0.820344
MCMBP	NM_001256378	5	57	-0.0233797	0.846834	0.969886	0.0912118	0.294604	0.741543	0.738976
POLR1B	NM_001282776	5	56	-0.0248533	0.846866	0.969891	0.0227237	0.778632	0.945671	0.944978
ATG4D	NM_001281504	5	57	-0.0233651	0.846867	0.969862	-0.031432	0.707471	0.926368	0.925391
PAK5	NM_020341	5	57	-0.0233453	0.846915	0.969885	-0.11139	0.188248	0.654517	0.65178
GTPBP8	NM_014170	5	57	0.109411	0.846975	0.969922	-0.116605	0.139573	0.610178	0.607297
DENND5B	NM_001308339	5	55	-0.0290318	0.846993	0.969912	-0.041331	0.618061	0.897619	0.896002
IFT20	NM_174887	5	57	0.109387	0.847027	0.969919	0.0139765	0.879054	0.970713	0.970456
PAK5	NM_177990	5	57	-0.0232891	0.847036	0.969899	-0.11139	0.188248	0.654517	0.651714
SSH2	NM_001282129	5	57	-0.0232452	0.847134	0.96998	-0.0666506	0.385501	0.798442	0.796191
ACOX2	NM_003500	5	57	0.109332	0.847151	0.969968	-0.111527	0.144698	0.61407	0.610933
FGD3	NM_001286993	5	54	-0.033545	0.8472	0.969993	-0.0659495	0.401205	0.806456	0.804433
EOMES	NM_001278182	5	56	-0.0238346	0.847263	0.970034	0.0918383	0.283225	0.733383	0.73077
LSM11	NM_173491	5	57	-0.0231772	0.847284	0.970027	-0.0090411	0.919154	0.980359	0.980179
SLC10A7	NM_032128	5	57	0.109256	0.847317	0.970034	-0.0352139	0.724018	0.931573	0.931096
NUDCD1	NM_001128211	5	57	-0.0231399	0.847375	0.970068	0.0265459	0.7402	0.933757	0.933218
CD6	NM_001254750	5	57	-0.0230979	0.847468	0.970143	-0.17829	0.0186737	0.404056	0.403972
SSBP1	NM_001256511	3	54	0.10609	0.847485	0.970132	-0.0290351	0.754969	0.938071	0.937798
SSBP1	NM_001256512	3	54	0.10609	0.847485	0.970101	-0.0290351	0.754969	0.938071	0.937765
SSBP1	NM_001256513	3	54	0.10609	0.847485	0.970069	-0.0290351	0.754969	0.938071	0.937731
KCTD1	NM_001136205	5	56	-0.0237694	0.847496	0.970051
KCTD1	NM_198991	5	56	-0.0237694	0.847496	0.97002
KCTD1	NM_001258221	5	56	-0.0237694	0.847496	0.969989
LGI4	NM_139284	5	56	0.108628	0.847497	0.969959	-0.00800687	0.921486	0.981193	0.981185
TYSND1	NM_173555	5	53	-0.0333525	0.8476	0.970045	0.0629448	0.443007	0.82512	0.824576
RBP1	NM_001130993	5	52	0.101206	0.8476	0.970014	-0.0638025	0.481819	0.841966	0.840077
RAB37	NM_001163989	5	57	-0.0230379	0.847605	0.969988	-0.0393593	0.645587	0.907279	0.906079
MYH11	NM_001040114	4	55	-0.0134871	0.847634	0.969991	0.0191297	0.812934	0.954794	0.954156
WDR4	NM_001260476	5	51	-0.0307273	0.847715	0.970052	0.0653201	0.447828	0.827718	0.825821
WDR4	NM_001260477	5	51	-0.0307273	0.847715	0.970021	0.0653201	0.447828	0.827718	0.825777
WDR4	NM_001260475	5	51	-0.0306888	0.847755	0.970035	0.0653201	0.447828	0.827718	0.825733
GPR173	NM_018969	5	57	-0.022951	0.847797	0.970052	0.121928	0.344659	0.77509	0.772398
PSMD2	NM_001278708	5	56	-0.0222771	0.847824	0.970052	0.20536	0.120799	0.585261	0.582829
JADE1	NM_001287443	5	54	-0.0313337	0.847863	0.970066	0.064141	0.453575	0.830477	0.828737
JADE1	NM_001287439	5	54	-0.0313252	0.847877	0.970051	0.064141	0.453575	0.830477	0.828694
LECT2	NM_002302	5	57	0.108991	0.84793	0.970079	0.185082	0.0355176	0.45395	0.451643
JADE1	NM_001287440	5	54	-0.0312872	0.847947	0.970068	0.064141	0.453575	0.830477	0.82865
CEP112	NM_001199165	5	56	0.108683	0.847961	0.970053	-0.0817323	0.298168	0.743091	0.740511
CEP112	NM_145036	5	56	0.108683	0.847961	0.970022	-0.0817323	0.298168	0.743091	0.740458
PDCD7	NM_005707	5	51	0.0916351	0.848	0.970004	0.0893216	0.327769	0.764385	0.762234
LRRC58	NM_001099678	5	54	0.0997501	0.848	0.970035	0.0360462	0.705978	0.925992	0.925256
ZMYND11	NM_006624	5	56	-0.0235021	0.848016	0.969991	-0.0861656	0.429551	0.819903	0.81796
ST3GAL1	NM_003033	5	57	-0.0228529	0.848019	0.969963	-0.0077547	0.922834	0.982029	0.982016
JADE1	NM_199320	5	54	-0.0312486	0.848039	0.969954	0.064141	0.453575	0.830477	0.828606
JADE1	NM_001287442	5	54	-0.0312015	0.848126	0.970023	0.064141	0.453575	0.830477	0.828562
PSMD6	NM_001271781	5	57	0.108886	0.848167	0.970039
GJC1	NM_001080383	5	57	0.108872	0.848199	0.970044	0.135258	0.171838	0.640849	0.637904
PDE5A	NM_001083	5	56	-0.0223723	0.848246	0.970067	0.133352	0.109511	0.571867	0.568974
NFASC	NM_001160331	5	57	-0.0226936	0.84837	0.970177	0.0377168	0.647428	0.907703	0.907044
NINJ1	NM_004148	5	53	0.0942407	0.8484	0.970149	0.0848529	0.364866	0.78718	0.784905
NR2E3	NM_016346	5	54	-0.0344996	0.8484	0.97018	0.00902517	0.914646	0.978781	0.97872
ROR1	NM_001083592	5	56	0.108836	0.848436	0.970159	-0.0157139	0.875729	0.969706	0.969537
MUTYH	NM_001048171	5	57	0.108736	0.84848	0.970179	-0.0335564	0.670722	0.915773	0.914976
CCDC88C	NM_001080414	5	57	-0.0226144	0.84855	0.970227	-0.0575729	0.447557	0.827656	0.825674
SYNM	NM_015286	5	57	-0.022593	0.848591	0.970243	-0.00550005	0.941911	0.98662	0.986695
STAB2	NM_017564	5	57	-0.0225908	0.848596	0.970217	-0.0615406	0.412899	0.812306	0.810232
ANK1	NM_020480	5	57	0.108658	0.848656	0.970255	-0.147633	0.168382	0.636933	0.634053
CCR7	NM_001838	5	57	-0.0225189	0.848774	0.970358	-0.0456701	0.597675	0.890367	0.889319
ERICH1	NM_001303100	5	46	-0.0336547	0.8488	0.970326	-0.182018	0.0334352	0.446346	0.444088
ELOVL5	NM_001242831	5	42	0.102128	0.8488	0.970357	-0.160709	0.0995378	0.562469	0.56003
DLAT	NM_001931	5	57	0.108562	0.848882	0.970389	0.083891	0.28783	0.735826	0.733519
CHMP4B	NM_176812	5	57	-0.0224622	0.848899	0.970377	0.0266732	0.815466	0.955786	0.955283
LIMCH1	NM_001112718	5	57	-0.0224404	0.848945	0.970398	-0.0160047	0.839309	0.961184	0.960522
NEK6	NM_001145001	5	57	0.108492	0.84904	0.970476	-0.167253	0.0546267	0.493651	0.490478
MORN3	NM_173855	5	57	0.108484	0.849061	0.970469	0.0149592	0.853901	0.964946	0.964466
CWH43	NM_001286791	5	54	0.110533	0.849105	0.970488	0.0174166	0.83107	0.959521	0.959148
OSBPL8	NM_020841	5	57	0.108457	0.849123	0.970476	-0.015595	0.858586	0.966031	0.965756
GPR143	NM_000273	5	50	0.0944354	0.8492	0.970534	0.0695507	0.413855	0.812948	0.81082
SLC43A3	NM_001278201	5	52	-0.0330073	0.8492	0.970503	-0.00822483	0.919755	0.980629	0.980609
SLC43A3	NM_017611	5	52	-0.0330073	0.8492	0.970471	-0.00822483	0.919755	0.980629	0.980579
SLC43A3	NM_199329	5	52	-0.0330073	0.8492	0.97044	-0.00822483	0.919755	0.980629	0.980548
SLC43A3	NM_014096	5	52	-0.0330073	0.8492	0.970409	-0.00822483	0.919755	0.980629	0.980518
ZMYND8	NM_001281776	5	57	-0.0223175	0.849223	0.970404	-0.12701	0.110912	0.5723	0.569331
ICK	NM_016513	5	57	0.108404	0.849241	0.970394	0.0251803	0.755426	0.938071	0.937559
GNB1L	NM_053004	5	55	-0.019971	0.849242	0.970364	0.0300935	0.709691	0.92764	0.926684
ICK	NM_014920	5	57	0.108392	0.849268	0.970362	0.0251803	0.755426	0.938071	0.937525
EXOC1	NM_178237	5	57	-0.0222544	0.849369	0.970447	-0.0726976	0.425752	0.816904	0.815075
VAPB	NM_004738	5	57	0.108345	0.849374	0.97042	0.00624086	0.946516	0.987338	0.987455
NDUFB3	NM_001257102	5	55	-0.0242936	0.849383	0.9704	-0.1764	0.0595985	0.505227	0.502162
NDUFB3	NM_002491	5	55	-0.0242936	0.849383	0.970369	-0.1764	0.0595985	0.505227	0.50204
TBC1D24	NM_001199107	5	56	0.107885	0.849521	0.970495	0.00448821	0.957043	0.989784	0.989786
PRKCQ	NM_001282644	5	56	-0.0241739	0.8496	0.970554	-0.0611775	0.467518	0.836586	0.83478
ZNF791	NM_153358	4	40	0.120466	0.8496	0.970523	-0.0704505	0.467116	0.836149	0.834234
RFX2	NM_134433	5	54	0.0904578	0.8496	0.970492	0.0352529	0.670635	0.915773	0.915219
CADPS2	NM_017954	5	57	0.108227	0.849639	0.970506	0.176489	0.0306379	0.441723	0.438754
MARVELD3	NM_001017967	5	57	-0.0221065	0.849705	0.970549	-0.0930014	0.227999	0.68827	0.685582
GGA3	NM_001172704	5	57	0.108146	0.849819	0.970649	0.0379197	0.621502	0.899499	0.897945
AP4B1	NM_001308312	5	57	-0.0220276	0.849884	0.970692	-0.00531784	0.946533	0.987338	0.987383
LTV1	NM_032860	5	57	-0.0220155	0.84991	0.970691	-0.124672	0.119402	0.582659	0.580213
LIMCH1	NM_001112717	5	57	-0.0220047	0.849936	0.970689	-0.0148615	0.850646	0.964629	0.963873
EPX	NM_000502	5	57	0.108093	0.849944	0.970667	0.148756	0.0527651	0.486648	0.483547
NR3C2	NM_001166104	5	56	-0.0223517	0.849977	0.970673	-0.0181568	0.82143	0.957487	0.956893
TESC	NM_001168325	5	54	-0.0294404	0.85	0.970637	0.223821	0.0384339	0.461816	0.458887
CMTM1	NM_181296	4	39	-0.0708735	0.85	0.970669	0.0274172	0.825634	0.958829	0.958211
BCL2L2-PABPN1	NM_001199864	5	56	-0.0239537	0.85001	0.970617	0.18999	0.187683	0.654204	0.65132
CCM2	NM_001029835	5	55	0.10623	0.850064	0.970648	0.0590194	0.497666	0.850584	0.848976
SLC22A11	NM_018484	5	54	0.106489	0.850091	0.970647	0.00827243	0.916138	0.979417	0.979378
BDNF	NM_001143809	5	57	-0.0219313	0.850108	0.970636	-0.0426183	0.662261	0.912924	0.912026
ASTE1	NM_001288950	5	57	-0.0219267	0.850123	0.970622	-0.128685	0.0923936	0.555207	0.552144
SLC27A4	NM_005094	5	57	0.10801	0.850128	0.970597	0.0363586	0.65129	0.909088	0.907861
NPAT	NM_002519	5	57	-0.0219184	0.85014	0.97058	-0.170996	0.0253365	0.424434	0.422841
ITPR1	NM_002222	5	56	0.106086	0.850161	0.970573	0.0865518	0.301459	0.745704	0.74298
STARD6	NM_139171	5	56	-0.0212452	0.850205	0.970591	-0.0450914	0.57698	0.884173	0.882618
SLC35A2	NM_001282651	5	57	0.107934	0.850312	0.970682	0.015688	0.852984	0.964901	0.96428
PRPF6	NM_012469	5	55	-0.0236896	0.850346	0.97069	0.064517	0.520823	0.863128	0.861229
SEL1L	NM_001244984	5	57	0.107917	0.85035	0.970663	-0.00352699	0.968042	0.991533	0.991708
LAMP5	NM_001199897	5	57	0.107904	0.850382	0.970669	-0.0366443	0.684402	0.919319	0.9184
SPATA13	NM_001286792	5	55	0.0969813	0.8504	0.970658	-0.164212	0.0325112	0.445012	0.442165
CRIP2	NM_001270837	5	49	-0.0300199	0.8504	0.970565	-0.100982	0.243247	0.699005	0.696517
MS4A5	NM_023945	3	53	0.144519	0.8504	0.970533	-0.0850607	0.307332	0.750116	0.747554
XKR5	NM_207411	5	52	0.0935968	0.8504	0.970627	0.0744533	0.345518	0.775584	0.773221
DIPK2A	NM_173552	5	52	-0.0319217	0.8504	0.970596
USP48	NM_032236	5	57	0.10788	0.850435	0.970542	0.0923471	0.280567	0.731768	0.729237
SKAP1	NM_003726	5	57	0.107785	0.850657	0.970765	-0.167664	0.0380717	0.459836	0.456926
SYF2	NM_207170	5	57	-0.0216788	0.850678	0.970758	0.0211609	0.814426	0.955421	0.955164
HSPB6	NM_144617	5	57	-0.021674	0.850687	0.970737	0.176126	0.0690721	0.524089	0.520983
PALLD	NM_016081	5	57	0.107771	0.850693	0.970712	0.0415359	0.588642	0.888676	0.887089
TMEM254	NM_025125	5	51	-0.0278246	0.850775	0.970775	-0.171085	0.0562333	0.495299	0.492885
ARMH3	NM_024541	5	57	-0.0216329	0.850782	0.970751	0.179859	0.105393	0.56945	0.566806
HTR7	NM_019860	5	57	0.10773	0.850787	0.970726	-0.00807447	0.927345	0.982873	0.983069
ZNF211	NM_198855	5	43	-0.0401414	0.8508	0.97071	-0.0256693	0.773211	0.944387	0.943661
MUTYH	NM_001293190	5	57	0.107717	0.85082	0.970701	-0.0335564	0.670722	0.915773	0.91494
MARK4	NM_031417	5	57	0.10767	0.85093	0.970796	-0.0935555	0.305361	0.749239	0.74659
HS2ST1	NM_012262	5	57	0.107669	0.850932	0.970767
2021-09-02	NM_001282972	5	55	-0.0279045	0.85099	0.970803	0.00851587	0.92754	0.982873	0.982975
KANK4	NM_181712	5	55	-0.0253454	0.851085	0.970879	-0.112126	0.147915	0.616043	0.613956
LMAN2L	NM_001142292	5	57	0.107601	0.85109	0.970854	0.0540738	0.556045	0.877371	0.875831
ZDHHC15	NM_001146256	5	56	-0.0220867	0.8511	0.970835	-0.152376	0.11836	0.58218	0.579053
TMEM117	NM_001286212	5	56	0.10736	0.851147	0.970857	0.0393593	0.645587	0.907279	0.906042
DDC	NM_001242890	5	56	0.10705	0.851175	0.970857	-0.0697742	0.390396	0.800743	0.79858
CCDC74A	NM_001258305	3	39	-0.037438	0.8512	0.970855	-0.113139	0.22697	0.687368	0.68457
FAM173B	NM_001258388	4	53	-0.0346143	0.8512	0.970824	0.0707072	0.393669	0.803038	0.801109
OR56A1	NM_001001917	4	56	-0.0282767	0.8512	0.970793	0.0664313	0.415821	0.813289	0.811228
TRIM13	NM_052811	5	56	-0.0218188	0.85121	0.970772	-0.0617371	0.45874	0.833634	0.831632
TRIM13	NM_005798	5	56	-0.0217944	0.851266	0.970805	-0.0617371	0.45874	0.833634	0.831589
MAST2	NM_015112	5	57	-0.0214173	0.851281	0.970792	-0.0347742	0.650716	0.909088	0.908012
SCN2A	NM_021007	5	57	0.107489	0.851356	0.970846	-0.0173561	0.836701	0.960452	0.959855
ULK3	NM_001284365	5	56	-0.0224171	0.851384	0.970847	0.0131651	0.87708	0.970494	0.970164
FEN1	NM_004111	4	57	-0.0375184	0.851392	0.970825	-0.0464743	0.608408	0.894199	0.892663
MTREX	NM_015360	5	57	-0.0213653	0.851403	0.970806	-0.0545255	0.530968	0.867214	0.8656
CCDC198	NM_001283056	5	56	-0.0220127	0.851405	0.970778	-0.0581289	0.457277	0.831929	0.829937
KLF6	NM_001160124	4	56	0.10291	0.85142	0.970763	-0.0300078	0.763497	0.940513	0.939724
SRRM1	NM_001303449	5	57	-0.0213377	0.851471	0.97079	-0.0393593	0.645587	0.907279	0.906005
TRDN	NM_001256021	5	57	0.107439	0.851477	0.970766	0.118228	0.14758	0.616043	0.614926
NTRK3	NM_002530	5	55	-0.0243046	0.851589	0.970863	0.0536166	0.582653	0.886184	0.884456
MRPS2	NM_016034	5	48	0.100403	0.8516	0.970844	-0.0790135	0.350648	0.777935	0.775228
LOXL2	NM_002318	5	57	-0.0212388	0.851688	0.970913	-0.00726273	0.928063	0.982926	0.982927
BYSL	NM_004053	5	56	0.106752	0.851695	0.97089	0.100665	0.231905	0.690724	0.688121
RWDD3	NM_001278247	5	53	0.10462	0.851701	0.970866	-0.0609622	0.478696	0.841096	0.839239
PLA2G5	NM_000929	5	57	0.107297	0.851792	0.970939	0.135103	0.103138	0.566845	0.563788
ICMT	NM_012405	5	56	-0.023427	0.852111	0.971271	0.0740869	0.474828	0.839578	0.837805
ZGPAT	NM_001195654	5	56	0.105175	0.852233	0.971379	0.0146809	0.85244	0.964901	0.964169
BICD1	NM_001714	5	55	0.102155	0.852243	0.971359	0.0154848	0.858779	0.966031	0.965815
PQLC3	NM_001282711	5	56	0.102954	0.852249	0.971335	-0.0987029	0.264996	0.718523	0.716194
CECR2	NM_001290047	5	56	-0.0213832	0.852265	0.971322	-0.0231352	0.766313	0.941307	0.940548
EMB	NM_198449	5	57	-0.0209558	0.852348	0.971386	0.0108367	0.888785	0.973501	0.973252
ATXN3	NM_001164777	5	54	-0.0311354	0.8524	0.971414	-0.0822752	0.385956	0.799108	0.796891
EMP3	NM_001425	5	54	0.0989636	0.8524	0.971383	-0.00823188	0.93671	0.985216	0.985362
LHX3	NM_178138	5	53	0.101909	0.852458	0.971418	0.0307824	0.719085	0.930129	0.929378
SDF2L1	NM_022044	5	57	-0.0208773	0.852521	0.971458	0.0920117	0.29039	0.738239	0.735548
FOXO4	NM_005938	5	57	0.106923	0.852644	0.971568	-0.0571516	0.486102	0.844463	0.842621
PIP5K1B	NM_003558	5	56	-0.0208674	0.852703	0.971604	0.0473403	0.59951	0.890871	0.889411
SCAND1	NM_016558	5	54	-0.0289563	0.8528	0.971652	0.0173561	0.836701	0.960452	0.959823
ZNF211	NM_001265599	5	43	-0.0394888	0.8528	0.971683	-0.0156583	0.862114	0.966926	0.966396
FCRL3	NM_052939	5	51	-0.025461	0.852871	0.971702	-0.0927817	0.24422	0.70008	0.697457
TTLL9	NM_001008409	5	56	0.106829	0.852943	0.971752	0.0100898	0.90362	0.976895	0.976735
ADAMTS3	NM_014243	5	57	-0.0206821	0.852962	0.971743	-0.144768	0.0653665	0.517684	0.514211
KAT6A	NM_001305878	5	57	-0.0206592	0.853009	0.971765	-0.0291843	0.749161	0.936661	0.935822
NPS	NM_001030013	5	56	-0.0206735	0.853148	0.971893	0.0934719	0.27213	0.72536	0.722887
FKTN	NM_001079802	5	57	0.106681	0.853197	0.971917	0.0365434	0.656057	0.910067	0.909124
IZUMO2	NM_152358	3	52	-0.00810503	0.8532	0.97189	-0.172796	0.0391176	0.462706	0.459755
GPR162	NM_019858	5	55	0.104737	0.853203	0.971862	0.119753	0.164051	0.632126	0.629173
CXCL12	NM_001277990	5	56	-0.0212028	0.853225	0.971856	0.00659051	0.938955	0.985595	0.985716
VTCN1	NM_001253849	5	55	-0.0215685	0.853247	0.97185	0.11644	0.199258	0.665362	0.662528
SRRM1	NM_001303448	5	57	-0.0205481	0.853256	0.971829	-0.040817	0.633409	0.90382	0.902304
GABBR1	NM_021904	3	52	-0.0239506	0.853272	0.971816	-0.0642087	0.535679	0.869589	0.868006
OSBPL1A	NM_080597	5	57	0.106589	0.853399	0.97193	-0.0078506	0.921509	0.981193	0.98115
CFAP52	NM_145054	5	57	0.106588	0.8534	0.9719	0.0668891	0.401174	0.806456	0.804603
MTMR9	NM_015458	5	56	-0.0225052	0.853402	0.971871	-0.0510848	0.575691	0.883885	0.882167
FKTN	NM_006731	5	57	0.106579	0.85342	0.97186	0.0365434	0.656057	0.910067	0.909088
NDUFV1	NM_001166102	5	54	0.0959172	0.8536	0.972003	-0.111753	0.223718	0.685426	0.683577
UGT1A1	NM_000463	5	55	0.0947729	0.8536	0.971972	0.0431543	0.588074	0.888549	0.886966
WDR53	NM_182627	5	53	0.0867162	0.8536	0.971941	0.0381834	0.650223	0.908907	0.90769
ABLIM2	NM_032432	5	50	0.091736	0.8536	0.972034	0.0136233	0.872837	0.969352	0.969063
TNS1	NM_001308023	5	57	-0.0204026	0.853609	0.97192	0.0338679	0.656427	0.910296	0.909346
PTGFRN	NM_020440	5	57	-0.0203662	0.853687	0.971977	-0.0870256	0.27472	0.726433	0.724099
ANGEL2	NM_001300753	5	56	-0.0250299	0.853739	0.972006	-0.0606649	0.488245	0.845611	0.84401
MPP1	NM_001166460	5	55	-0.0208584	0.853775	0.972015	0.00410959	0.963202	0.990888	0.990855
ANGEL2	NM_001300755	5	56	-0.0250104	0.853782	0.971993	-0.0606649	0.488245	0.845611	0.843968
SORBS1	NM_001290297	5	57	0.106389	0.853847	0.972036	-0.00536864	0.946534	0.987338	0.987324
GLG1	NM_012201	5	57	-0.0202334	0.853985	0.972162	-0.0617673	0.447053	0.827166	0.825316
OR4F16	NM_001005277	2	31	0.145589	0.854	0.972116	0.0583212	0.620548	0.899166	0.897653
KRTAP17-1	NM_031964	2	51	0.131527	0.854	0.972147	0.0356709	0.720586	0.930526	0.929687
NOS1AP	NM_014697	5	56	0.104667	0.854051	0.972143	0.037749	0.671719	0.916358	0.915399
ATG13	NM_001142673	5	57	0.106285	0.854086	0.972152	0.0743847	0.406484	0.809286	0.807346
ATG13	NM_001205120	5	57	0.106272	0.854117	0.972157	0.0743847	0.406484	0.809286	0.8073
FAM135A	NM_001162529	5	56	-0.0204996	0.85413	0.97214	-0.0163169	0.834717	0.960067	0.959741
USP34	NM_014709	5	57	-0.0201697	0.85414	0.97212	-0.0529687	0.512309	0.859012	0.857224
NRXN1	NM_001135659	5	57	-0.0201631	0.854153	0.972104	-0.0286986	0.735988	0.933289	0.933483
ACSS1	NM_001252675	5	55	-0.0248583	0.854236	0.972167	-0.00666334	0.933985	0.984125	0.984171
TC2N	NM_001289134	3	52	0.103003	0.854315	0.972226	0.0331629	0.692165	0.922348	0.921493
SIX3	NM_005413	5	48	-0.0379337	0.8544	0.972261	0.0931264	0.438985	0.8242	0.822084
NQO2	NM_001290222	5	53	0.0900074	0.8544	0.972292	-0.04087	0.631108	0.903593	0.902033
AHCTF1	NM_015446	5	56	-0.0215186	0.854418	0.972249	-0.247006	0.00112013	0.369804	0.403867
CDV3	NM_001282763	5	56	-0.0208074	0.854446	0.972251	0.128004	0.21693	0.680642	0.678406
PCDH17	NM_001040429	5	57	-0.0200308	0.854462	0.972238	0.111108	0.220615	0.682556	0.679856
CDV3	NM_001282762	5	56	-0.0207775	0.854506	0.972256	0.128004	0.21693	0.680642	0.678344
SLC9A4	NM_001011552	5	57	-0.0200094	0.85451	0.97223	0.0684665	0.376952	0.795263	0.793157
C1orf159	NM_017891	5	53	0.101786	0.854549	0.972244	-0.101589	0.230139	0.689727	0.686886
SETD3	NM_032233	5	57	0.106084	0.85456	0.972225	-0.0291748	0.724873	0.931573	0.930985
ADGRG5	NM_001304376	5	57	0.106082	0.854562	0.972196	-0.0302503	0.688587	0.921283	0.920554
RASSF6	NM_201431	5	57	-0.0199803	0.854577	0.972182	-0.0964337	0.226148	0.686665	0.683878
ADGRG5	NM_153837	5	57	0.106059	0.854624	0.972204	-0.0302503	0.688587	0.921283	0.920518
CDA	NM_001785	5	56	-0.0246321	0.854659	0.972213	-0.119918	0.173141	0.642611	0.639722
SCEL	NM_001160706	5	57	-0.0199413	0.854665	0.972189	0.097741	0.193447	0.659665	0.656835
STRA6	NM_001199041	5	56	0.101892	0.854679	0.972173	0.0341999	0.660414	0.911843	0.910932
PAOX	NM_207127	5	52	-0.0247737	0.854761	0.972236	-0.154418	0.0573226	0.498131	0.495407
SLCO1B3	NM_019844	4	53	0.084572	0.8548	0.972218	-0.0981325	0.218076	0.680923	0.67825
SH3BP5L	NM_030645	5	54	-0.0305341	0.8548	0.972156	-0.0744091	0.420829	0.815934	0.813978
CETP	NM_001286085	3	43	0.0683647	0.8548	0.972249	0.0726976	0.425752	0.816904	0.81503
RAB43	NM_001204885	5	53	0.0922103	0.8548	0.972187	-0.0739554	0.472079	0.838214	0.836322
RPS6KA2	NM_021135	5	50	-0.0282282	0.854803	0.972128	0.00248151	0.978998	0.994348	0.994339
TRAPPC6A	NM_001270893	4	54	0.126686	0.854842	0.972142	0.0834921	0.337372	0.770209	0.767496
TPT1	NM_001286273	5	53	0.104546	0.854963	0.972248	0.104341	0.483522	0.843211	0.841393
FAM83E	NM_017708	5	56	-0.0197397	0.855027	0.97229	0.108576	0.166954	0.635634	0.633222
IFRD1	NM_001007245	5	57	0.10586	0.855098	0.97234	0.0282159	0.748579	0.936482	0.935771
EP400	NM_015409	5	56	0.106563	0.855123	0.972337	-0.0514741	0.500844	0.852058	0.850291
EEF2KMT	NM_201598	5	55	0.10657	0.855163	0.972352	-0.0619846	0.443213	0.82512	0.824117
SCRN1	NM_001145514	5	57	-0.0197216	0.855172	0.972331	-0.0203091	0.805482	0.953004	0.952548
C9orf3	NM_001193329	5	54	-0.0216503	0.855174	0.972301	-0.0325078	0.680434	0.918259	0.917521
ANO7	NM_001001666	5	41	0.0884303	0.8552	0.972269	0.167159	0.070546	0.525401	0.522312
PARP15	NM_001308320	4	51	0.111122	0.8552	0.972207	-0.0785835	0.338205	0.771046	0.768533
CFAP298	NM_021254	5	54	0.0952055	0.8552	0.972238	0.0413384	0.654721	0.910067	0.909056
ARHGAP8	NM_181335	3	50	-0.0082872	0.8552	0.9723	0.0342309	0.685958	0.919678	0.918778
IFRD1	NM_001550	5	57	0.105794	0.855255	0.972239	0.0282159	0.748579	0.936482	0.935738
TKFC	NM_015533	5	57	0.105791	0.855263	0.972217	0.0350978	0.658052	0.91098	0.909994
ADAM8	NM_001109	5	50	-0.0183299	0.855285	0.972179	-0.0941283	0.239688	0.696598	0.694252
TMEM132D	NM_133448	5	52	-0.0225008	0.855285	0.97221	0.00111056	0.988985	0.996874	0.996993
ZBTB9	NM_152735	5	51	-0.0257851	0.855307	0.972173	-0.15688	0.0638647	0.514462	0.511346
C1orf109	NM_017850	5	56	0.103367	0.855354	0.972195	-0.133206	0.104499	0.5688	0.566222
AIF1L	NM_001185096	5	57	0.105742	0.855371	0.972184	0.245827	0.0433206	0.471726	0.469166
SH2D2A	NM_001161442	5	54	-0.0215313	0.855377	0.972159	-0.000632679	0.993817	0.999225	0.998983
GNPTG	NM_032520	5	55	0.104051	0.855427	0.972185	-0.0762587	0.343146	0.773654	0.771405
MANBAL	NM_022077	5	57	0.105663	0.855548	0.972292	-0.0825168	0.394366	0.803403	0.801397
ALOX15B	NM_001141	5	53	0.0937347	0.8556	0.97232	0.0720209	0.361505	0.784913	0.782734
DDR1	NM_001297653	4	51	0.103292	0.8556	0.972289	0.0698382	0.427595	0.818304	0.816211
FGF5	NM_001291812	5	56	-0.0198289	0.855626	0.972288
HDHD5	NM_033070	5	56	0.106508	0.855709	0.972351	-0.141481	0.0717163	0.526913	0.524581
TBC1D21	NM_153356	5	55	-0.023935	0.855742	0.972357	-0.0381322	0.66308	0.91304	0.912173
NEK1	NM_001199399	5	57	0.105565	0.855781	0.972371	-0.0347742	0.650716	0.909088	0.907975
PAAF1	NM_025155	5	51	-0.0196435	0.855793	0.972353	0.0200929	0.821534	0.957487	0.956853
CDCP1	NM_022842	5	57	-0.0194239	0.855858	0.972396	0.0428951	0.574819	0.883275	0.881534
SFTPC	NM_001172410	5	55	0.105923	0.855933	0.97245	-0.0239155	0.778729	0.945671	0.944898
PARD3	NM_001184793	5	57	-0.0193778	0.855963	0.972453	-0.0645764	0.419879	0.815288	0.813141
BPIFB3	NM_182658	3	56	-0.0106277	0.855979	0.97244	0.0556687	0.486827	0.845008	0.84316
P2RX2	NM_174873	5	55	-0.0218077	0.855984	0.972415	0.0446097	0.582915	0.88622	0.884504
RPL6	NM_000970	5	52	0.0943947	0.856	0.972402	-0.0195671	0.831299	0.959521	0.958901
MYCBP2	NM_015057	5	57	0.105447	0.856043	0.97242	0.100334	0.207926	0.673706	0.671106
C11orf52	NM_080659	5	55	0.104762	0.856046	0.972391	0.0371728	0.652176	0.909885	0.908656
2021-09-02	NM_001282973	5	55	-0.0257127	0.856116	0.97244	-0.105201	0.28792	0.735826	0.733155
CPXM1	NM_019609	5	57	-0.0192968	0.856159	0.972458	-0.0318764	0.678115	0.91816	0.917146
FBXW7	NM_001013415	5	57	-0.0192381	0.856293	0.972579	-0.0533435	0.679286	0.918259	0.917583
R3HDM1	NM_001282800	5	57	0.105308	0.856366	0.972631	0.00319071	0.967904	0.991533	0.991655
CDH18	NM_001167667	5	57	0.105307	0.85637	0.972605	-0.0439031	0.600179	0.890959	0.889451
OR5T3	NM_001004747	2	38	0.0119999	0.8564	0.972608	0.119535	0.223858	0.685426	0.682858
MADCAM1	NM_130760	5	50	-0.029774	0.8564	0.972546	-0.0755085	0.350265	0.777777	0.775075
MT1E	NM_175617	4	45	0.0821911	0.8564	0.972577	-0.0825834	0.441001	0.82512	0.823454
KLHL42	NM_020782	5	53	-0.0285288	0.8564	0.972515	0.0315203	0.736418	0.933289	0.933789
TNFSF8	NM_001252290	5	56	-0.0183389	0.856495	0.972591	-0.0383411	0.645415	0.907272	0.90602
GPC3	NM_001164617	5	57	0.105248	0.856501	0.972567	-0.00800687	0.921486	0.981193	0.981155
DHRS7	NM_016029	5	57	-0.0191391	0.856519	0.972557	-0.0471247	0.556102	0.877371	0.875682
PALM2-AKAP2	NM_007203	5	57	-0.0191367	0.856527	0.972535	-0.12171	0.113038	0.576651	0.573523
ZNF410	NM_001242927	5	56	-0.0194445	0.856586	0.97257	0.000884372	0.992269	0.998532	0.998268
ACSS1	NM_032501	5	55	-0.023857	0.856598	0.972553	-0.00666334	0.933985	0.984125	0.984141
STRA6	NM_001142619	5	56	0.101095	0.856621	0.972548	0.0301764	0.698272	0.923988	0.923585
SLC25A36	NM_001104647	5	57	-0.0190735	0.856666	0.972568	0.0316443	0.738793	0.933289	0.933211
TACC1	NM_001122824	5	57	0.105181	0.856666	0.972538	0	1	1	1.00072
GLG1	NM_001145666	5	57	-0.0190548	0.856713	0.97256	-0.0629111	0.438684	0.824102	0.822411
TOLLIP	NM_019009	5	51	0.0926116	0.8568	0.972627	-0.0995215	0.321957	0.759827	0.757677
AKT1	NM_005163	5	51	-0.0289806	0.8568	0.972596	-0.0160773	0.875776	0.969706	0.969465
AKT1	NM_001014431	5	51	-0.0289363	0.8568	0.972565	-0.0160773	0.875776	0.969706	0.969434
AKT1	NM_001014432	5	51	-0.0289261	0.8568	0.972534	-0.0160773	0.875776	0.969706	0.969403
SUB1	NM_006713	5	56	0.102698	0.856872	0.972585
DCK	NM_000788	5	57	-0.0189767	0.856882	0.972565	-0.183573	0.0484729	0.478495	0.47543
ACAN	NM_013227	5	56	0.105089	0.856883	0.972535	0.0201669	0.789329	0.949257	0.948614
ARRB2	NM_199004	5	56	0.10512	0.856884	0.972506	0.114551	0.221225	0.683373	0.680766
PKDCC	NM_138370	5	56	0.102654	0.856935	0.972532	0.0109816	0.896789	0.974938	0.974861
CAV1	NM_001753	5	57	-0.018933	0.856979	0.972552	0.0790938	0.431196	0.821358	0.819424
CNR1	NM_001160258	5	57	0.105015	0.85706	0.972612	-0.0440402	0.686391	0.919948	0.918896
IFIH1	NM_022168	5	57	-0.0188876	0.85709	0.972615	-0.123723	0.111974	0.57379	0.570722
FAM120B	NM_001286381	4	46	0.104687	0.8572	0.972709	0.0489735	0.596242	0.890367	0.889327
SHC2	NM_012435	5	52	0.0933287	0.8572	0.972678	0.040817	0.633409	0.90382	0.902267
KCNH2	NM_172057	5	56	0.105441	0.857244	0.972696	-0.0157981	0.852753	0.964901	0.964177
MBP	NM_001025090	5	54	-0.0271066	0.85725	0.972673	-0.144044	0.151705	0.619399	0.616671
SLC10A7	NM_001300842	5	57	-0.0187833	0.857308	0.972707	-0.0494742	0.561068	0.878085	0.876879
ATP5MPL	NM_001127393	5	56	0.105311	0.85732	0.97269	0.0314368	0.730527	0.933289	0.93319
KIF16B	NM_001199865	5	57	-0.0187431	0.857394	0.972743	0.0164212	0.830698	0.959521	0.959199
VPS13A	NM_001018037	5	57	0.104842	0.857455	0.972781	-0.173762	0.0207826	0.414974	0.416289
ACTL7B	NM_006686	5	57	0.10479	0.85757	0.972881	0.0568943	0.485879	0.844341	0.84253
GCKR	NM_001486	5	47	0.0885999	0.8576	0.972698	0.220059	0.0124294	0.398921	0.397248
MAGEA10	NM_001251828	3	41	0.109034	0.8576	0.972822	0.0748904	0.420829	0.815934	0.813933
MAGEA10	NM_021048	3	41	0.109034	0.8576	0.972791	0.0748904	0.420829	0.815934	0.813887
MAGEA10	NM_001011543	3	41	0.109034	0.8576	0.97276	0.0748904	0.420829	0.815934	0.813842
HOXB7	NM_004502	4	55	-0.0458856	0.8576	0.972853	-0.0686211	0.485017	0.844341	0.84285
IFI27	NM_001288952	4	47	-0.050244	0.8576	0.972667	0.0639957	0.494354	0.848875	0.847502
CEBPB	NM_001285878	5	34	-0.0243314	0.8576	0.972729	-0.0411258	0.741055	0.933878	0.933276
CD79A	NM_021601	4	52	0.126343	0.8576	0.972884	0.0227952	0.785512	0.948591	0.947713
TRIM46	NM_001256601	5	57	0.10475	0.857665	0.972709	0.0731508	0.411517	0.811648	0.809584
CCDC50	NM_174908	5	57	-0.0186094	0.85768	0.972696	0.0493703	0.553512	0.876825	0.875586
SLC39A14	NM_001135154	5	56	0.103251	0.857799	0.972799	0.0279883	0.735635	0.933289	0.933583
TIE1	NM_005424	5	57	0.104622	0.857963	0.972954	-0.0881066	0.253421	0.707054	0.70472
KCTD9	NM_017634	5	57	0.104618	0.857974	0.972936	-0.0662702	0.590134	0.888819	0.887675
COL6A5	NM_153264	5	57	0.104614	0.857985	0.972917	-0.0732742	0.327561	0.764385	0.762055
MTRF1L	NM_019041	5	56	0.104161	0.857992	0.972894	-0.00470408	0.952919	0.988902	0.988919
SLC36A3	NM_001145017	5	53	-0.0320859	0.858	0.972872	0.0487666	0.550291	0.875481	0.873846
ENTPD4	NM_001128930	5	57	0.104606	0.858005	0.972846	-0.0526672	0.52307	0.864202	0.862308
SMARCD1	NM_139071	5	56	-0.0183686	0.858037	0.972852	0.197113	0.20093	0.667193	0.664512
MDFIC	NM_199072	5	57	0.104574	0.85808	0.97287	0.0146002	0.85529	0.965349	0.964681
HARS	NM_001258040	5	57	0.104563	0.858103	0.972865	0.176388	0.0392995	0.463132	0.46033
MAP7	NM_001198609	5	56	-0.018735	0.858113	0.972845	-0.0841907	0.275132	0.72665	0.724137
MEPCE	NM_001194990	5	57	-0.0183877	0.858191	0.972902	-0.0883969	0.361548	0.784913	0.782729
MEPCE	NM_001194991	5	57	-0.0183819	0.858206	0.972889	-0.0883969	0.361548	0.784913	0.78268
COX6C	NM_004374	5	56	-0.0186739	0.858243	0.972899	-0.0620426	0.504845	0.854676	0.853107
WDFY1	NM_020830	5	56	-0.02034	0.85828	0.97291	0.0665692	0.474274	0.839578	0.837639
RREB1	NM_001003699	5	54	0.102214	0.858286	0.972886	0.0120706	0.876773	0.970404	0.970103
NTRK3	NM_001012338	5	55	-0.0215	0.858323	0.972898	0.0563661	0.563471	0.879321	0.877702
RNF128	NM_024539	5	57	0.104457	0.858344	0.97289	0.159893	0.0562742	0.495299	0.492994
MEPCE	NM_001194992	5	57	-0.0183172	0.858359	0.972876	-0.0883969	0.361548	0.784913	0.782631
ERICH5	NM_001170806	5	55	0.105031	0.858363	0.972849	0.0212132	0.820787	0.957328	0.95682
MSTO1	NM_001256533	3	51	-0.0351631	0.8584	0.972861	0.0180432	0.828566	0.95947	0.958817
SLC6A11	NM_014229	5	55	0.0993572	0.858419	0.972851	0.042304	0.619177	0.898222	0.896719
POGZ	NM_001194937	5	57	0.10442	0.858429	0.972831	0.0123909	0.880569	0.970713	0.970859
POGZ	NM_015100	5	57	0.104414	0.85844	0.972812	0.0123909	0.880569	0.970713	0.970828
KIF16B	NM_001199866	5	57	0.104402	0.858466	0.972812	0.0195005	0.796987	0.951458	0.950688
APTX	NM_001195249	5	57	-0.0182454	0.858519	0.972841	-0.10423	0.188711	0.655012	0.652209
DISC1	NM_001164540	5	54	-0.0222221	0.858587	0.972886	-0.135941	0.0793878	0.536925	0.534393
KIF15	NM_020242	5	57	-0.0182062	0.858607	0.972879	-0.120744	0.115925	0.58014	0.577175
SHISA5	NM_001272065	5	54	-0.0183319	0.858629	0.972872	-0.140584	0.0915677	0.554097	0.551301
APTX	NM_175073	5	57	-0.0181889	0.858648	0.972863	-0.10423	0.188711	0.655012	0.652143
PGAP3	NM_001291726	5	57	0.104322	0.858666	0.972852	0.0789481	0.364324	0.786845	0.784566
BHLHA15	NM_177455	5	53	0.104951	0.858742	0.972907	0.0400531	0.656845	0.910412	0.909451
NUDT8	NM_001243750	5	53	-0.0274665	0.8588	0.972911	-0.0198681	0.810578	0.953998	0.953785
BCL2L11	NM_138625	5	54	-0.0280947	0.8588	0.972942
CALCR	NM_001164738	5	57	-0.0181138	0.858806	0.972887	-0.0992354	0.212946	0.677154	0.674664
CALCR	NM_001742	5	57	-0.018092	0.858861	0.972918	-0.0992354	0.212946	0.677154	0.674603
TMA16	NM_018352	5	57	-0.0180771	0.858898	0.972929	0.0163248	0.844674	0.963026	0.962431
SLAMF9	NM_033438	5	55	-0.0205995	0.858903	0.972904	0.0372259	0.635608	0.903895	0.902836
ACBD5	NM_001271512	5	56	0.100092	0.858923	0.972895	0.00552738	0.945486	0.987024	0.987183
NDUFV1	NM_007103	5	55	0.104023	0.858993	0.972944	-0.119789	0.186638	0.65362	0.650893
SLC50A1	NM_001287588	5	55	-0.0189952	0.859035	0.97296	-0.104087	0.23981	0.696598	0.694084
ASPH	NM_032466	5	55	0.105152	0.859097	0.972999	-0.0879054	0.276846	0.728939	0.726551
CRISPLD1	NM_031461	5	57	-0.0179588	0.859175	0.973057	-0.0352699	0.688684	0.921283	0.92047
MPP1	NM_002436	5	55	-0.0185834	0.859193	0.973047	-0.00322979	0.970904	0.991751	0.991617
BRAT1	NM_152743	5	52	-0.0304288	0.8592	0.972961	-0.10961	0.162949	0.631139	0.629976
TEDC1	NM_001134876	5	48	0.0904159	0.8592	0.972931	0.0580418	0.481564	0.841742	0.840054
C19orf33	NM_033520	5	52	0.0931366	0.8592	0.973023	0.0190967	0.833255	0.959872	0.959208
C2orf16	NM_032266	4	53	0.108795	0.8592	0.972992	0.0050881	0.948599	0.987426	0.987366
SHTN1	NM_001258300	5	57	0.104069	0.859217	0.972918	-0.152174	0.0722516	0.527013	0.524506
AVEN	NM_020371	5	56	0.104978	0.859222	0.972893	0.00850855	0.914553	0.978781	0.978892
CNOT2	NM_014515	5	57	0.104058	0.859246	0.97289	-0.13762	0.347558	0.776983	0.775081
TRPC4	NM_001135957	5	57	0.104049	0.859264	0.972879	0.0362837	0.694666	0.922985	0.922092
CXCL11	NM_005409	5	55	0.104995	0.859277	0.972863	-0.02836	0.744521	0.93503	0.934377
NOB1	NM_014062	5	56	-0.018254	0.859284	0.97284	0.0530899	0.507233	0.855958	0.854432
UNC5B	NM_170744	5	57	-0.0178874	0.85936	0.972895	0.0647314	0.416537	0.813367	0.811298
EEFSEC	NM_021937	5	55	0.105587	0.85939	0.972898	-0.0164177	0.837513	0.960538	0.959895
OLR1	NM_002543	5	54	-0.0192971	0.859392	0.972869	-0.0754444	0.357855	0.783037	0.780641
REEP2	NM_001271803	5	56	-0.0177118	0.85942	0.97287	0	1	1	1.00069
HARS	NM_001258042	5	57	0.103978	0.859431	0.972851	0.176388	0.0392995	0.463132	0.460174
CIB3	NM_001300922	5	53	-0.0232689	0.859432	0.972822	-0.0557328	0.622443	0.899978	0.898329
QTRT2	NM_001256835	5	57	0.10397	0.859453	0.972814	0.0912315	0.247723	0.704081	0.701443
TMEM114	NM_001290097	5	56	0.102804	0.859458	0.97279	0.024305	0.788741	0.949257	0.948468
CNOT2	NM_001199303	5	57	0.103918	0.85957	0.972885	-0.15886	0.28609	0.735425	0.733188
CNOT2	NM_001199302	5	57	0.103914	0.859579	0.972864	-0.15886	0.28609	0.735425	0.733133
GBP2	NM_004120	4	47	0.0794241	0.8596	0.972857	0.0810937	0.354183	0.780962	0.778569
TLE3	NM_020908	5	56	-0.0224208	0.859622	0.972851	-0.0736483	0.481017	0.841742	0.841518
EDNRA	NM_001957	5	57	0.10389	0.859637	0.972837	-0.014108	0.872679	0.969352	0.969167
DDR1	NM_001954	5	57	0.10389	0.859637	0.972806	-0.014108	0.872679	0.969352	0.969136
TBC1D30	NM_015279	5	56	-0.0200878	0.85965	0.97279	-0.0320557	0.683247	0.918767	0.91774
RIC3	NM_001206672	5	56	-0.0180375	0.859707	0.972823	0.125575	0.137986	0.607916	0.60503
RAI14	NM_001145523	5	57	0.103859	0.859709	0.972795	0.0555778	0.481329	0.841742	0.841001
IQCJ-SCHIP1	NM_001197113	5	56	0.102175	0.859731	0.972789	0.0578491	0.494396	0.848875	0.847533
TGFA	NM_001099691	5	57	0.103815	0.859811	0.972848	0.0612688	0.532993	0.868062	0.866533
SUMO3	NM_001286416	5	52	0.0985693	0.859838	0.972817	-0.0549697	0.590082	0.888819	0.887637
CRHR1	NM_001145147	4	55	0.114542	0.859838	0.972848	0.0339411	0.717014	0.928929	0.928227
UBE2J2	NM_058167	5	55	0.102282	0.859843	0.972792	-0.036123	0.723329	0.931573	0.930762
WWP2	NM_001270455	5	57	0.103768	0.859918	0.972845	0.00598491	0.942148	0.98662	0.986644
TBC1D20	NM_144628	5	57	-0.0176387	0.859925	0.972822	0.0454467	0.614191	0.896377	0.895077
DEAF1	NM_021008	5	57	-0.0176387	0.859925	0.972792	0.0454467	0.614191	0.896377	0.895039
ZBTB17	NM_001242884	5	57	-0.017631	0.859945	0.972783	0.0294613	0.722283	0.931157	0.930524
UPF3A	NM_080687	5	55	-0.0239875	0.859953	0.972762	0.00888445	0.912059	0.978195	0.978098
OR4A15	NM_001005275	2	36	0.125687	0.86	0.972691	0.0839719	0.410539	0.81109	0.808949
RPP21	NM_001199121	3	50	0.0777189	0.86	0.972784	0.05618	0.567551	0.881099	0.879388
PGRMC2	NM_006320	5	47	0.0869984	0.86	0.972722	-0.0517549	0.617617	0.897426	0.895884
FAM32A	NM_014077	5	53	0.0866581	0.86	0.972753	0.059555	0.704336	0.925992	0.925277
HK3	NM_002115	5	57	-0.0176014	0.86001	0.972671	-0.0876966	0.251436	0.706043	0.70344
FLCN	NM_144606	5	55	-0.0218726	0.860071	0.972709	-0.165814	0.0514032	0.482835	0.480221
PCDH11X	NM_032969	5	54	-0.0248585	0.860108	0.972721	-0.0233985	0.767941	0.942128	0.941311
GORASP2	NM_015530	5	57	0.10367	0.860136	0.972721	0.12161	0.132485	0.601258	0.598031
PPP1R12A	NM_001143886	5	57	-0.0175409	0.860142	0.972697	0.0873317	0.318388	0.75698	0.754562
TAF6	NM_005641	5	56	-0.0209285	0.860167	0.972695	-0.019648	0.82956	0.959497	0.958909
CCN1	NM_001554	5	56	0.103584	0.860169	0.972665	0.126722	0.140872	0.610682	0.607677
CCDC138	NM_001303105	5	55	-0.0205128	0.860194	0.972663	-0.0474697	0.551314	0.876031	0.874347
TAF6	NM_139315	5	56	-0.0209105	0.860207	0.972646	-0.019648	0.82956	0.959497	0.958877
IFT20	NM_001267774	5	57	0.103625	0.860245	0.972658	-0.0141772	0.893871	0.974711	0.97472
BANF2	NM_178477	5	56	-0.0177889	0.860281	0.972669	-0.026385	0.786838	0.948858	0.948221
CSPG4	NM_001897	5	57	0.103595	0.860322	0.972684	0.0815841	0.279753	0.731007	0.7286
RFX2	NM_000635	5	54	0.0866039	0.8604	0.972741	0.0449779	0.587409	0.888501	0.88693
CNTN6	NM_001289081	5	56	-0.0197402	0.86043	0.972745	-0.0486212	0.530376	0.866772	0.865367
ACVR1B	NM_020327	5	57	0.103538	0.86045	0.972736
S100G	NM_004057	5	55	-0.0178707	0.860499	0.97276	0.0503714	0.605677	0.892891	0.891338
ASIC1	NM_020039	5	57	-0.0173645	0.860556	0.972794	-0.0390519	0.662981	0.91304	0.912146
VIPAS39	NM_001193316	5	57	-0.0173588	0.860571	0.97278	-0.0172603	0.846354	0.963026	0.962665
ECHDC2	NM_001198962	5	54	-0.0192966	0.860626	0.972781	-0.187614	0.032072	0.44332	0.441044
ATF7IP	NM_181352	5	55	-0.0167423	0.860626	0.972812	-0.0401374	0.602868	0.891559	0.890309
USP2	NM_001243759	5	55	0.102628	0.860662	0.97279	0.137107	0.17905	0.647996	0.645301
CARHSP1	NM_001278265	5	57	0.103432	0.860715	0.972819	-0.036381	0.738728	0.933289	0.933844
CARHSP1	NM_001278262	5	57	0.103432	0.860715	0.972788	-0.036381	0.738728	0.933289	0.93381
CARHSP1	NM_001042476	5	57	0.103432	0.860715	0.972757	-0.036381	0.738728	0.933289	0.933776
ACOT7	NM_181864	5	55	0.102788	0.860721	0.972733	0.100355	0.23335	0.691968	0.689158
IL1RN	NM_173841	5	56	-0.02064	0.860811	0.972804	-0.00282191	0.973409	0.992539	0.992506
DDX21	NM_001256910	5	57	0.103352	0.860898	0.972872	-0.07783	0.319604	0.757685	0.755426
ESS2	NM_022719	5	55	-0.0169053	0.860963	0.972914	-0.0102235	0.906484	0.977411	0.977389
RS1	NM_000330	5	57	0.103281	0.861051	0.972983	-0.129065	0.182799	0.65046	0.647617
PRDM14	NM_024504	5	56	-0.0167524	0.861181	0.973099	-0.124438	0.116594	0.581069	0.578174
CXCL11	NM_001302123	5	55	0.104117	0.861199	0.973088	-0.0873317	0.318388	0.75698	0.75451
TFPT	NM_013342	4	49	-0.00791078	0.8612	0.973027	-0.241574	0.0139656	0.401369	0.398838
MGAT4D	NM_001277353	3	55	-0.00181819	0.8612	0.972935	-0.133827	0.0994809	0.562469	0.560165
CCHCR1	NM_019052	3	51	-0.0343878	0.8612	0.972997	-0.101062	0.215766	0.679973	0.677335
PSORS1C2	NM_014069	4	53	0.0797268	0.8612	0.973058	0.015918	0.855689	0.965487	0.964817
BTN2A2	NM_001197238	3	49	-0.0366926	0.8612	0.972966	0.000886575	0.9916	0.998002	0.997739
AOAH	NM_001637	5	54	-0.0183834	0.861204	0.972908	0.0539126	0.496586	0.850365	0.848555
CARHSP1	NM_001278263	5	57	0.103213	0.861209	0.972883	-0.036381	0.738728	0.933289	0.933742
KBTBD3	NM_198439	5	57	-0.0170554	0.861296	0.972951	-0.0463782	0.577803	0.884512	0.882785
KBTBD3	NM_152433	5	57	-0.0170554	0.861296	0.97292	-0.0463782	0.577803	0.884512	0.882746
HHLA1	NM_001145095	5	56	-0.0176342	0.861305	0.972899	0.0595361	0.442318	0.82512	0.824979
F3	NM_001993	5	57	0.103154	0.861345	0.972913	-0.0603528	0.438158	0.823916	0.821914
HAO2	NM_001005783	5	57	-0.0170151	0.861393	0.972937	-0.143736	0.0673076	0.521573	0.51806
NEIL1	NM_024608	5	55	-0.0173936	0.861405	0.97292	0.0272646	0.729763	0.933289	0.93311
ADAMTS13	NM_139027	5	57	-0.0169998	0.861429	0.972915	-0.0779174	0.301934	0.746488	0.743937
FDXR	NM_001258012	5	55	0.101627	0.86143	0.972885	0.0448714	0.5661	0.880115	0.878595
SYTL1	NM_032872	5	57	0.103101	0.861466	0.972896	0.114521	0.143065	0.612038	0.609242
DOCK9	NM_015296	5	57	-0.016948	0.861548	0.972957	-0.0914669	0.248724	0.704529	0.701924
APCDD1	NM_153000	5	57	-0.0169445	0.861555	0.972934	-0.109453	0.180032	0.64869	0.646082
RAD51C	NM_002876	5	54	-0.0281909	0.8616	0.972954	-0.244971	0.00727626	0.371461	0.368746
SLC22A24	NM_173586	3	34	-0.0337611	0.8616	0.972923	0.064517	0.520823	0.863128	0.861188
M6PR	NM_002355	5	57	-0.0168745	0.861709	0.973015	0.0511455	0.565842	0.880115	0.878668
RBM26	NM_001286631	5	57	0.102991	0.861731	0.973009	-0.00374639	0.967878	0.991533	0.991716
MANBAL	NM_001003897	5	57	-0.0168563	0.861753	0.973004	-0.0140901	0.884367	0.971966	0.971641
ATP6V1C2	NM_001039362	5	57	0.102965	0.861798	0.973023	0.0891348	0.297638	0.742719	0.740362
CAMTA2	NM_015099	5	57	0.102958	0.861814	0.973011	-0.00114319	0.988444	0.996874	0.996882
CADPS	NM_003716	5	57	0.102877	0.861992	0.97318	0.0411322	0.686871	0.920167	0.919147
CREM	NM_181571	5	57	-0.0167507	0.861992	0.97315	0.145598	0.132881	0.601886	0.598648
OR1L1	NM_001005236	2	53	0.127569	0.862	0.973128	0.117129	0.175897	0.645114	0.642298
OR4F15	NM_001001674	3	49	0.00399826	0.862	0.973097	0.110977	0.215551	0.679581	0.677397
OR1A2	NM_012352	2	47	-0.0188249	0.862	0.973066	-0.0175554	0.842846	0.962296	0.961804
ZFAND2B	NM_138802	5	55	0.102046	0.86205	0.973091	0.00246576	0.977916	0.994348	0.99426
ZFAND2B	NM_001270998	5	55	0.102046	0.86205	0.97306	0.00246576	0.977916	0.994348	0.994231
RPS10-NUDT3	NM_001202470	5	56	0.103302	0.862091	0.973076	-0.0581108	0.569017	0.881355	0.880201
THOC5	NM_001002878	5	55	0.100264	0.86227	0.973248	-0.048575	0.590025	0.888819	0.887898
THOC5	NM_003678	5	55	0.100264	0.86227	0.973217	-0.048575	0.590025	0.888819	0.887859
NSFL1C	NM_001206736	5	57	-0.0166226	0.862277	0.973193	0.127439	0.194713	0.660264	0.657522
THOC5	NM_001002877	5	55	0.100257	0.862291	0.973179	-0.048575	0.590025	0.888819	0.88782
EXOC5	NM_006544	5	57	-0.0165945	0.862347	0.973211	-0.00287527	0.977874	0.994348	0.994305
EFEMP2	NM_016938	5	56	0.102703	0.862358	0.973193	-0.032649	0.723932	0.931573	0.931054
APOL1	NM_001136540	2	47	0.0740988	0.8624	0.973209	0.0944665	0.272321	0.725425	0.723008
APOL1	NM_003661	2	47	0.0740988	0.8624	0.973178	0.0944665	0.272321	0.725425	0.722952
MCPH1	NM_001172575	5	53	-0.0284709	0.8624	0.973116	-0.0346734	0.65748	0.910848	0.909894
MS4A6A	NM_152851	2	53	-0.0207905	0.8624	0.973147	0.0194407	0.817415	0.956337	0.955722
CCDC106	NM_013301	5	52	-0.0292936	0.8624	0.973085	0.00104823	0.990611	0.997122	0.99686
GZMA	NM_006144	5	55	-0.0180004	0.862435	0.973094	0.0161594	0.840795	0.961763	0.961048
ATP1A1	NM_001160233	5	57	0.102678	0.862435	0.973064	0.0387969	0.659426	0.911526	0.910621
RNF6	NM_183044	5	56	-0.0163834	0.862445	0.973044	-0.0555778	0.481329	0.841742	0.840958
RNF6	NM_183043	5	56	-0.0163834	0.862445	0.973013	-0.0555778	0.481329	0.841742	0.840916
RNF6	NM_005977	5	56	-0.0163834	0.862445	0.972982	-0.0555778	0.481329	0.841742	0.840873
NSFL1C	NM_016143	5	57	-0.0165467	0.862463	0.972972	0.127439	0.194713	0.660264	0.657458
NDUFB9	NM_001278646	4	57	-0.0321259	0.86247	0.972949	-0.0786173	0.377454	0.795495	0.79349
SNRNP48	NM_152551	5	54	-0.0205397	0.862489	0.972939	-0.0365679	0.667469	0.914669	0.913708
NR3C2	NM_000901	5	56	-0.0168338	0.862521	0.972944	-0.0244571	0.759988	0.939593	0.938843
ANGEL2	NM_001300758	5	56	0.0985032	0.862531	0.972924	-0.0662765	0.46225	0.834968	0.833152
VGLL4	NM_001128221	5	55	0.102098	0.862548	0.972913	-0.184737	0.0531777	0.488769	0.485914
ANGEL2	NM_001300757	5	56	0.098492	0.862552	0.972887	-0.0662765	0.46225	0.834968	0.833109
THOC5	NM_001002879	5	55	0.100107	0.86261	0.972921	-0.048575	0.590025	0.888819	0.887782
BSCL2	NM_032667	5	57	-0.016435	0.862718	0.973012	-0.0765541	0.348407	0.777359	0.774727
RUNX3	NM_004350	5	56	0.103053	0.862733	0.972998	0.132784	0.143235	0.612379	0.60929
RSPH9	NM_152732	5	56	-0.0184696	0.862789	0.97303	-0.0204991	0.806664	0.953395	0.952677
FBXO30	NM_032145	5	57	0.10252	0.862791	0.973002	-0.0912669	0.254276	0.707629	0.705454
BPIFB4	NM_182519	3	54	0.140474	0.8628	0.972796	0.181748	0.0308988	0.441941	0.440124
APOL1	NM_001136541	2	47	0.073945	0.8628	0.972981	0.0937029	0.278899	0.730907	0.728678
FOPNL	NM_144600	4	51	-0.0122143	0.8628	0.97292	-0.0733567	0.399279	0.806019	0.80397
SCRIB	NM_015356	4	49	0.075188	0.8628	0.972827	0.0684762	0.406361	0.809286	0.807242
PIWIL3	NM_001255975	4	37	0.107119	0.8628	0.97295	-0.0798439	0.409862	0.81076	0.808858
MFAP5	NM_001297712	5	54	-0.0252237	0.8628	0.972858	-0.0255727	0.774041	0.944387	0.943709
URB2	NM_014777	5	54	-0.0256796	0.8628	0.972889	-0.0166424	0.829201	0.959497	0.959006
SUPT16H	NM_007192	5	57	0.102498	0.862851	0.972823	-0.101925	0.377219	0.795358	0.79343
PGBD5	NM_001258311	5	56	-0.0170227	0.862853	0.972795	-0.0436897	0.615654	0.896872	0.895476
SERF2	NM_001199876	5	56	-0.0174124	0.862871	0.972784
KYNU	NM_001032998	5	57	-0.0163401	0.862926	0.972815	-0.0376327	0.636693	0.90433	0.902968
DARS2	NM_018122	5	57	-0.0162848	0.86305	0.972925	0.0242379	0.757684	0.938632	0.938241
CD2	NM_001767	5	56	-0.0165877	0.863054	0.972898	-0.133718	0.0777344	0.53605	0.534596
PALM2-AKAP2	NM_147150	5	57	-0.0162802	0.863059	0.972873	-0.120744	0.115925	0.58014	0.577092
COPS7B	NM_001308381	5	56	0.102396	0.863124	0.972915	-0.0616439	0.488909	0.845846	0.843978
TEX38	NM_001300864	4	56	-0.0320404	0.863134	0.972896	-0.0576885	0.500265	0.852058	0.850267
OLFM1	NM_001282611	5	53	-0.0203319	0.863161	0.972895	0.152945	0.157176	0.624802	0.621751
PCDH11X	NM_001168363	5	54	-0.0234511	0.863179	0.972885	-0.0212714	0.788511	0.949159	0.948257
HCLS1	NM_005335	5	56	0.103233	0.863187	0.972862	0.0644861	0.425031	0.816528	0.814505
GNA15	NM_002068	5	56	0.102333	0.863198	0.972845	0.0840035	0.318476	0.75698	0.754562
ANG	NM_001097577	5	49	-0.0225234	0.8632	0.972816	0.0381787	0.653757	0.910067	0.90925
ANG	NM_001145	5	49	-0.0225234	0.8632	0.972785	0.0381787	0.653757	0.910067	0.909213
SHTN1	NM_001258298	5	57	-0.0161896	0.863265	0.972827	-0.167461	0.0364588	0.455409	0.452636
ACKR4	NM_016557	5	57	0.102298	0.863312	0.97285	-0.0347973	0.669948	0.915765	0.914821
ACKR4	NM_178445	5	57	0.102287	0.863336	0.972846	-0.0347973	0.669948	0.915765	0.914785
NAE1	NM_003905	5	57	-0.016151	0.863356	0.972837	0.083769	0.333042	0.766497	0.763974
RTP1	NM_153708	5	57	0.10226	0.8634	0.972856	0.102412	0.236638	0.695025	0.692488
PCIF1	NM_022104	5	56	-0.0164098	0.863447	0.972878	-0.124347	0.160241	0.628402	0.625512
KRT26	NM_181539	4	57	-0.00339856	0.863529	0.97294	0.0264896	0.732474	0.933289	0.933095
PCOTH	NM_001014442	5	55	-0.0253611	0.8636	0.972989	-0.0826898	0.367971	0.789286	0.786936
GTF2H4	NM_001517	4	53	0.103514	0.8636	0.972958	-0.0334708	0.758951	0.93922	0.938467
FRMD8	NM_001300833	5	56	0.101741	0.863653	0.972988	0.0127628	0.872135	0.969352	0.969216
RNASEH2A	NM_006397	5	56	-0.0159289	0.86368	0.972987	-0.0828843	0.346445	0.776648	0.774044
RHOT1	NM_001288755	5	57	0.102125	0.863719	0.973	-0.0585154	0.560332	0.878085	0.877392
NEU2	NM_005383	5	56	-0.0196806	0.863742	0.972995	0.0636325	0.409465	0.810435	0.808304
RYR2	NM_001035	5	57	-0.0159647	0.863758	0.972983	0.0610092	0.437404	0.823539	0.821657
NCAPH	NM_015341	5	57	-0.0159252	0.863859	0.973065	0.00762579	0.920561	0.981021	0.980954
LETM1	NM_012318	5	54	-0.0180128	0.863937	0.973122	-0.0169464	0.833153	0.959872	0.959633
TSNAXIP1	NM_001288990	5	57	0.102013	0.863965	0.973123	-0.0219242	0.774329	0.944395	0.943561
MLEC	NM_001303628	5	56	-0.01643	0.863976	0.973105	-0.120144	0.174844	0.644039	0.641226
VNN2	NM_078488	4	57	-0.0313968	0.863981	0.97308	-0.0817385	0.302647	0.747271	0.744583
SKP1	NM_006930	4	55	0.0740115	0.864	0.973008	-0.271812	0.0289567	0.437294	0.434828
MRAP	NM_178817	5	51	0.0904973	0.864	0.973039	-0.138233	0.104364	0.5688	0.565932
MX2	NM_002463	4	45	-0.0247636	0.864	0.97307	0.102927	0.239615	0.696598	0.694506
NEK6	NM_001166171	5	57	0.101992	0.864018	0.972997	-0.169209	0.0518579	0.483131	0.479935
DGKH	NM_001204505	5	57	-0.0158488	0.864026	0.972976	-0.123052	0.117271	0.581069	0.578384
MED8	NM_201542	5	56	0.10199	0.864168	0.973105	0.0801416	0.418194	0.814271	0.812105
CD4	NM_000616	5	55	-0.0166555	0.864273	0.973193	-0.080063	0.301523	0.745809	0.743084
AGA	NM_001171988	5	56	0.101889	0.864276	0.973165	0.0842777	0.292468	0.739547	0.736876
ZNF557	NM_001044388	5	29	-0.0424316	0.8644	0.973274	-0.0882735	0.426777	0.817536	0.815503
RPL12	NM_000976	5	57	-0.0156803	0.86441	0.973255	-0.12111	0.393769	0.803038	0.800841
SLC44A1	NM_001286730	5	57	-0.0156702	0.864435	0.973252	0.0881459	0.311134	0.753735	0.751257
NOL4L	NM_001256798	5	57	0.101803	0.864457	0.973246	0.0971324	0.306056	0.749665	0.747075
TRABD	NM_025204	5	52	0.103066	0.864515	0.973281	0.039187	0.650671	0.909088	0.908022
COG4	NM_001195139	5	57	-0.015627	0.864523	0.973259	0.0573976	0.493187	0.84854	0.84676
CECR2	NM_001290046	5	56	-0.0159486	0.864528	0.973234	-0.033194	0.669802	0.915765	0.91484
MUTYH	NM_001128425	5	57	0.101756	0.86456	0.973238	-0.0206811	0.792359	0.949862	0.949092
FOLH1	NM_004476	3	49	-0.0300785	0.864586	0.973237	0.00851309	0.921198	0.981176	0.981241
ABL2	NM_001168238	5	56	0.10169	0.864719	0.973356	0.0340179	0.686224	0.919798	0.918779
ARIH2	NM_006321	5	57	-0.0155318	0.864732	0.973339	-0.0650748	0.550774	0.875811	0.874132
OPRM1	NM_001008503	5	57	-0.0155142	0.864777	0.97336	0.085276	0.306109	0.749665	0.746941
SERPINB6	NM_001271822	5	51	0.0830151	0.8648	0.973324	-0.129648	0.119722	0.583106	0.58006
CHRFAM7A	NM_139320	3	45	-0.0421646	0.8648	0.973355	0.008427	0.931666	0.983514	0.983703
HABP2	NM_001177660	5	57	-0.0154866	0.864838	0.973336	0.0128995	0.867794	0.968474	0.968184
JADE1	NM_001287437	5	54	-0.0237326	0.864949	0.97343	0.0655988	0.443378	0.82512	0.823981
TIMM29	NM_138358	5	55	0.102758	0.864971	0.973424	-0.0451258	0.592029	0.889298	0.887825
FAM131B	NM_001278297	5	57	-0.0154225	0.864985	0.973409	0.0593281	0.537453	0.870124	0.868602
HERC4	NM_015601	5	56	-0.0187902	0.865016	0.973413	-0.0942778	0.278673	0.730804	0.728529
PSMC3IP	NM_001256014	4	57	0.0970655	0.865127	0.973507	0.0269202	0.770873	0.943237	0.942569
SSH1	NM_018984	5	57	0.101506	0.865137	0.973488	-0.00865545	0.911066	0.977886	0.97776
IRS2	NM_003749	5	43	0.0869466	0.8652	0.973435	0.0636613	0.461946	0.834968	0.833081
TCEANC	NM_001297563	5	54	0.0908768	0.8652	0.973497	-0.0276369	0.73244	0.933289	0.93312
TCEANC	NM_001297564	5	54	0.0908768	0.8652	0.973466	-0.0276369	0.73244	0.933289	0.933086
SGSM1	NM_001098498	5	55	-0.0271557	0.8652	0.973528	-0.0224389	0.782382	0.947174	0.946444
DNHD1	NM_144666	5	57	0.101469	0.865222	0.97343	-0.0804229	0.282574	0.732832	0.730396
FAM160A2	NM_001098794	5	57	-0.0153074	0.86526	0.973442	0.117046	0.151672	0.619399	0.616612
UCHL1	NM_004181	5	56	-0.0155169	0.865541	0.973727	0.118149	0.270319	0.723128	0.720677
COMMD2	NM_016094	5	56	0.101334	0.865574	0.973733	0.0917866	0.323839	0.761931	0.759317
SECTM1	NM_003004	4	41	0.10079	0.8656	0.973701	-0.135413	0.135479	0.60493	0.602046
WWC3	NM_015691	5	53	-0.0256375	0.8656	0.973732	-0.0276528	0.727301	0.933051	0.932476
XRN2	NM_012255	5	56	0.100377	0.865677	0.973757	0.036751	0.689064	0.921383	0.920375
PCDHAC2	NM_031883	5	57	0.101253	0.865718	0.973771	-0.00269323	0.973292	0.992539	0.992563
SHROOM4	NM_020717	5	56	0.101592	0.865733	0.973758	-0.0548219	0.477315	0.840103	0.838347
WLS	NM_001193334	5	57	-0.0151107	0.865736	0.97373	0.0705186	0.482801	0.842711	0.840814
CADM1	NM_001301043	5	57	0.101216	0.8658	0.973771	0.0713744	0.498218	0.850698	0.848871
EYA1	NM_172059	5	56	0.0988178	0.865817	0.97376	-0.0408112	0.658843	0.911469	0.910543
STAT3	NM_139276	5	57	-0.0150588	0.865865	0.973783	0.252313	0.0756221	0.532052	0.52911
GRM2	NM_000839	5	57	-0.0150527	0.865878	0.973767	0.131198	0.125275	0.59233	0.589071
OPRM1	NM_001145283	5	57	-0.0150507	0.865881	0.97374	0.0745311	0.394477	0.803403	0.801292
EFS	NM_005864	5	56	0.0992903	0.865922	0.973755	0.0636948	0.417497	0.81369	0.811571
ENTPD4	NM_004901	5	57	0.101142	0.865968	0.973776	-0.0502733	0.542132	0.871868	0.870434
HEXB	NM_001292004	5	57	-0.0150057	0.865981	0.97376	-0.0863762	0.276041	0.727841	0.725317
TSPAN10	NM_031945	5	52	-0.0313589	0.866	0.973566	-0.115498	0.151074	0.619399	0.617518
INSL6	NM_007179	5	50	-0.0285814	0.866	0.973535	-0.102043	0.23313	0.691625	0.688861
MADCAM1	NM_130762	5	48	-0.0255853	0.866	0.97372	-0.0790009	0.338097	0.771046	0.768389
RASA3	NM_007368	5	50	0.0867076	0.866	0.973689	0.0266987	0.763025	0.940097	0.93931
MAPK6	NM_002748	4	54	-0.00815332	0.866	0.973751	-0.00744454	0.937053	0.985216	0.985243
CTSL	NM_001257971	5	44	-0.0359479	0.866	0.973658	0	1	1	1.00066
CTSL	NM_001257972	5	44	-0.0359479	0.866	0.973627	0	1	1	1.00064
CTSL	NM_145918	5	44	-0.0359479	0.866	0.973597	0	1	1	1.00061
STAT3	NM_003150	5	57	-0.0149567	0.866092	0.973608	0.252313	0.0756221	0.532052	0.529003
LMF1	NM_022773	5	56	-0.0148474	0.866102	0.973589	-0.0433764	0.57223	0.882403	0.880685
ESRRA	NM_004451	5	56	-0.0148199	0.866158	0.97362	-0.0134035	0.9022	0.976214	0.975992
AOAH	NM_001177507	5	54	-0.0161078	0.866197	0.973633	0.0434779	0.583497	0.886416	0.884652
CABYR	NM_153770	5	56	0.10065	0.866227	0.973636	-0.0543062	0.512386	0.859012	0.857146
ESRRA	NM_001282450	5	56	-0.0147846	0.866237	0.973617	-0.0134035	0.9022	0.976214	0.975962
PIGR	NM_002644	5	57	0.101022	0.866255	0.973607	0.0603587	0.425891	0.817041	0.81498
UGT2B11	NM_001073	3	33	-0.0468341	0.8664	0.973739	0.0900326	0.381341	0.797128	0.795047
RABIF	NM_002871	5	53	0.0931827	0.8664	0.973708	0.0671464	0.534561	0.868933	0.867411
KLK3	NM_001030047	3	51	0.0744616	0.8664	0.973646	0.0322769	0.710727	0.927832	0.927162
MCPH1	NM_024596	5	53	0.0890818	0.8664	0.973677	-0.0203961	0.794231	0.949987	0.94956
TRMT10B	NM_001286953	5	57	0.100945	0.86643	0.973649	-0.00586939	0.943263	0.98662	0.986737
EPHA3	NM_005233	5	57	-0.0148019	0.866438	0.973628	0.0259301	0.761901	0.939806	0.93943
KIF23	NM_138555	5	56	-0.0193715	0.866487	0.973652	-0.0446699	0.573221	0.882432	0.881308
WNT8A	NM_001300938	5	57	-0.0147349	0.866595	0.973743	-0.206899	0.0112694	0.390507	0.390459
UXT	NM_004182	5	55	0.101716	0.866612	0.973731	-0.016854	0.863832	0.967548	0.967162
YME1L1	NM_001253866	5	56	0.0994743	0.866666	0.973761	0.0260346	0.771408	0.943237	0.94239
PSME3	NM_001267045	5	56	-0.0150076	0.866715	0.973785	0.0585779	0.679988	0.918259	0.917779
C9orf47	NM_001001938	5	40	0.0937962	0.8668	0.973788	-0.158102	0.0892416	0.550166	0.547002
NDUFS6	NM_004553	5	49	0.0879555	0.8668	0.97385	-0.078607	0.44467	0.825288	0.823375
NUDT1	NM_198953	5	52	-0.0274159	0.8668	0.973819	0.00529049	0.952079	0.988602	0.988521
RREB1	NM_001003698	5	54	0.0985253	0.866964	0.973942	0.00804704	0.917666	0.979685	0.979649
RREB1	NM_001168344	5	54	0.0985253	0.866964	0.973912	0.00804704	0.917666	0.979685	0.979619
DUOXA1	NM_001276265	5	56	0.101073	0.866983	0.973902	-0.098921	0.205879	0.671608	0.66874
MAPK12	NM_002969	5	56	0.0983072	0.866998	0.973887	0.08591	0.320835	0.759176	0.756733
UBE4B	NM_006048	5	57	0.100672	0.867053	0.973919	-0.0342291	0.687576	0.920697	0.91977
GABRB3	NM_001191321	5	54	-0.0153359	0.867083	0.973921	-0.0646148	0.507821	0.85625	0.854424
AKAP3	NM_006422	5	56	0.101325	0.867118	0.97393	0.0547871	0.469837	0.836944	0.835044
C11orf88	NM_207430	5	55	0.1	0.86713	0.973913	-0.0311651	0.701251	0.925532	0.924909
MUTYH	NM_012222	5	57	0.100632	0.867143	0.973897	-0.019647	0.80252	0.951895	0.951322
OVOL1	NM_004561	5	57	-0.0145017	0.86715	0.973875	0.0725718	0.43239	0.821794	0.820342
2021-03-01	NM_017923	5	57	0.100628	0.867153	0.973847	0.061252	0.548317	0.874355	0.873235
AKAP3	NM_001278309	5	56	0.101295	0.867184	0.97385	0.0547871	0.469837	0.836944	0.835001
SLC22A24	NM_001136506	3	37	0.0752496	0.8672	0.973807	0.0569597	0.548364	0.874355	0.87319
MRFAP1L1	NM_203462	4	38	0.0959976	0.8672	0.973838	0.0589395	0.624272	0.900502	0.898981
ITGB8	NM_002214	5	57	-0.0144656	0.867232	0.973813	-0.144044	0.0733568	0.527335	0.524282
GANC	NM_001301409	5	55	0.101149	0.867279	0.973834	-0.0872622	0.282745	0.732832	0.730457
TMPO	NM_001032284	5	57	-0.0144041	0.867373	0.973909	-0.16314	0.0526973	0.48648	0.48331
BEST3	NM_001282614	5	57	0.100462	0.867526	0.97405	0.00167538	0.984554	0.996078	0.995861
GASK1B	NM_001031700	5	55	0.0854631	0.8676	0.974103	0.0510888	0.531467	0.867388	0.86576
NLRP13	NM_176810	4	36	-0.030262	0.8676	0.974072	0.016901	0.858649	0.966031	0.965701
NALCN	NM_052867	5	57	-0.0142736	0.867665	0.974114	0.0289299	0.749778	0.936875	0.93612
GRM4	NM_001256811	5	57	-0.0142699	0.867675	0.974095	0.0769881	0.390258	0.8006	0.798439
ABI2	NM_005759	5	57	0.100389	0.867694	0.974086	0.0705259	0.533228	0.868072	0.866549
CMIP	NM_030629	5	57	-0.0142578	0.867704	0.974066	-0.171838	0.118456	0.582204	0.579113
ST3GAL5	NM_003896	5	57	-0.0142351	0.86775	0.974087	0.0966915	0.243434	0.699378	0.696766
CD22	NM_001185101	5	57	0.100361	0.867763	0.974071	-0.0814508	0.278494	0.730804	0.728556
MTHFSD	NM_001159380	5	56	0.0983515	0.867772	0.97405	-0.143841	0.0646289	0.516246	0.512838
GABRP	NM_014211	5	56	0.0999661	0.867812	0.974064	0.189411	0.0237407	0.418675	0.415438
ZNF76	NM_001292032	5	57	0.100327	0.867848	0.974074	0.0100898	0.90362	0.976895	0.976704
RGS3	NM_001282923	5	57	0.1003	0.867909	0.974111	0.126501	0.0937456	0.556459	0.553345
TMPRSS11E	NM_014058	4	55	-0.00135402	0.868049	0.974238	0.154822	0.057912	0.499612	0.496411
PTPN21	NM_007039	5	57	-0.0140997	0.868073	0.974234	-0.160646	0.0408683	0.465347	0.463188
RWDD3	NM_015485	5	53	0.097777	0.868089	0.974222	-0.0552103	0.516565	0.861798	0.85994
RNFT1	NM_016125	5	54	0.0955211	0.868096	0.974198	0.0406388	0.618646	0.897909	0.896325
NCEH1	NM_001146276	5	57	-0.0140881	0.868098	0.97417	-0.0970971	0.222971	0.6853	0.682558
RNF32	NM_001184996	5	54	0.092919	0.868103	0.974145	0.101861	0.212155	0.676988	0.674627
RNF32	NM_001184997	5	54	0.092919	0.868103	0.974114	0.101861	0.212155	0.676988	0.674565
RNF32	NM_030936	5	54	0.092916	0.86811	0.974092	0.101861	0.212155	0.676988	0.674503
RAB24	NM_001031677	5	56	-0.0161358	0.868155	0.974111	0.0622278	0.647237	0.907703	0.906886
ACVR1B	NM_004302	5	57	0.100182	0.868181	0.974109	-0.0571878	0.616814	0.896933	0.896109
STX4	NM_004604	5	57	-0.0140315	0.86823	0.974134	-0.0277442	0.756856	0.938632	0.937887
PCTP	NM_021213	5	57	0.100151	0.868253	0.974129	-0.0833974	0.302229	0.746648	0.743923
EFNA5	NM_001962	5	57	-0.0139903	0.868322	0.974175
MSMB	NM_002443	3	45	0.14381	0.8684	0.974171	-0.13363	0.150897	0.619399	0.617522
THEM4	NM_053055	5	50	-0.0244362	0.8684	0.974232	-0.111466	0.172155	0.640997	0.638055
MAD1L1	NM_001304524	5	52	0.084137	0.8684	0.974202	-0.0172989	0.828923	0.959497	0.958941
CTC1	NM_025099	5	57	0.100066	0.86845	0.974197	-0.129075	0.0886175	0.549483	0.546954
ADGRF2	NM_153839	3	57	0.135539	0.868646	0.974385	0.0655986	0.403716	0.807617	0.805547
HIRA	NM_003325	5	56	0.100791	0.868729	0.974448	-0.0409177	0.628859	0.902843	0.901462
MRPL51	NM_016497	5	55	0.0996466	0.868757	0.974448	-0.173529	0.0513995	0.482835	0.480576
CCL15	NM_032965	3	50	0.0730864	0.8688	0.974466	-0.0766178	0.373291	0.792965	0.79084
ASAH1	NM_177924	5	57	0.0999141	0.868801	0.974437	-0.0546761	0.486447	0.844639	0.842839
CNTNAP2	NM_014141	5	57	0.0999141	0.868801	0.974406	-0.0546761	0.486447	0.844639	0.842796
VSIG10	NM_019086	5	55	-0.0139289	0.868814	0.97439	-0.14343	0.0666326	0.520518	0.517236
HYPK	NM_001199885	5	56	0.100726	0.868888	0.974442	-0.0853072	0.403137	0.807292	0.805553
C11orf88	NM_001100388	5	56	0.1007	0.868944	0.974474	-0.0288652	0.721035	0.930731	0.930023
MTHFR	NM_005957	5	56	0.0981769	0.868949	0.974449	0.0293018	0.716995	0.928929	0.928446
NRG1	NM_001160005	5	57	-0.0136929	0.869011	0.974487	0.0147045	0.881059	0.970713	0.97041
PITPNA	NM_006224	5	57	0.0997482	0.869192	0.97466	-0.0559727	0.592271	0.889322	0.887881
UTY	NM_182660	3	47	0.0798637	0.8692	0.974607	0.0446672	0.635608	0.903895	0.902799
BCL11B	NM_022898	5	48	0.0812873	0.8692	0.974577	0.0335011	0.731334	0.933289	0.932776
VASP	NM_003370	5	54	0.0831158	0.8692	0.974638	-0.0140802	0.870033	0.968748	0.968622
ABCD2	NM_005164	5	56	-0.0159495	0.869219	0.974567	-0.0446423	0.599939	0.890871	0.889475
SLC26A9	NM_052934	5	56	0.0973283	0.869246	0.974567	0.0581289	0.457277	0.831929	0.829894
MORN5	NM_001286828	5	57	-0.0135794	0.869278	0.974572	-0.100044	0.245016	0.700802	0.698347
RXRG	NM_001256570	5	53	0.0921401	0.869418	0.974698	0.113741	0.334285	0.767441	0.764797
IFRD1	NM_001197080	5	57	-0.0134825	0.8695	0.974759	0.0278942	0.755583	0.938071	0.937518
IFRD1	NM_001197079	5	57	-0.0134825	0.8695	0.974729	0.0278942	0.755583	0.938071	0.937484
PGAP2	NM_001145438	5	56	0.0972053	0.869528	0.97473	-0.120104	0.153778	0.620504	0.620218
MRPL34	NM_023937	5	53	0.0849848	0.8696	0.974779	-0.0816795	0.389404	0.800576	0.798676
TPO	NM_001206745	4	41	0.0971738	0.8696	0.974749	-0.0464904	0.603893	0.891579	0.890038
INSYN1	NM_001039614	5	54	-0.0264528	0.8696	0.974718	0.00141095	0.986703	0.996874	0.996724
PARP6	NM_020214	5	57	0.0995043	0.869779	0.974888	0.135351	0.300265	0.744454	0.741886
PTEN	NM_001304718	5	56	0.0993922	0.86978	0.974859
SPAG16	NM_001025436	5	57	0.0994941	0.869806	0.974857	0.00627187	0.940312	0.98608	0.986124
RXRG	NM_001256571	5	53	0.0920669	0.869821	0.974843	0.104328	0.380836	0.79672	0.794521
ATXN3	NM_030660	5	57	-0.013339	0.869844	0.974838	-0.14912	0.0765775	0.535444	0.533101
TFG	NM_001007565	5	57	-0.0133229	0.869876	0.974844	0.0823108	0.36716	0.78876	0.786467
TFG	NM_001195478	5	57	-0.0133229	0.869876	0.974813	0.0823108	0.36716	0.78876	0.786418
KCNJ16	NM_170741	5	56	-0.0131483	0.869914	0.974825	0.0274521	0.735418	0.933289	0.933581
ATRNL1	NM_207303	5	57	-0.0133077	0.869917	0.974797	0.0397362	0.631682	0.903593	0.902369
TMED7	NM_181836	5	56	-0.01249	0.869968	0.974823	0.00123634	0.990333	0.996985	0.996726
CHRDL2	NM_001304415	5	57	0.0994144	0.869987	0.974814	-0.0264908	0.749291	0.936661	0.93585
OR1A1	NM_014565	2	49	-0.0175299	0.87	0.974736	0.0369718	0.674504	0.917139	0.916164
KRTAP12-4	NM_198698	3	49	0.129448	0.87	0.974798	-0.0252663	0.78325	0.947464	0.946667
TMEM61	NM_182532	5	51	-0.0227598	0.87	0.974767	-0.0217329	0.789064	0.949257	0.948494
JPT1	NM_001288611	5	56	-0.0135292	0.870069	0.974783	0.141888	0.132271	0.601027	0.598629
KCNJ16	NM_001291622	5	56	-0.0130569	0.870126	0.974816	0.0274521	0.735418	0.933289	0.933547
KCNJ16	NM_018658	5	56	-0.0130569	0.870126	0.974785	0.0274521	0.735418	0.933289	0.933512
KCNJ16	NM_170742	5	56	-0.0130569	0.870126	0.974754	0.0274521	0.735418	0.933289	0.933478
KCNJ16	NM_001291623	5	56	-0.0130569	0.870126	0.974724	0.0274521	0.735418	0.933289	0.933444
MPI	NM_002435	5	56	0.0952191	0.87017	0.974742	-0.0377467	0.642182	0.906383	0.905116
CHRM1	NM_000738	5	56	-0.0127772	0.870295	0.974852	0.011738	0.906307	0.977411	0.977411
ARFGEF3	NM_020340	5	57	0.0992545	0.870359	0.974893	-0.0610064	0.424974	0.816528	0.814757
STAM	NM_003473	5	57	-0.0131076	0.87039	0.974897	0.0444859	0.605197	0.892775	0.891315
LAP3	NM_015907	5	56	0.0951175	0.870392	0.974869	0.0488143	0.551902	0.876405	0.874838
ARRDC1	NM_152285	5	53	-0.0269019	0.8704	0.974847	0.050175	0.54916	0.874877	0.873211
AGR3	NM_176813	5	53	0.086769	0.8704	0.974816	0.0540562	0.556173	0.877404	0.875714
CTBP1	NM_001012614	5	49	0.0806319	0.8704	0.974786	-0.0546109	0.646427	0.90756	0.906302
DACT2	NM_001286351	4	36	0.112805	0.8704	0.974755	0.0235709	0.814536	0.955421	0.954774
TXNRD3	NM_052883	5	57	0.0991586	0.870567	0.974911	0.0211235	0.786116	0.948858	0.948078
TCF4	NM_001243232	5	57	0.0991486	0.870588	0.974904	0.00370901	0.971004	0.991789	0.99169
SOX6	NM_033326	5	57	-0.0130213	0.870591	0.974876	0.0142839	0.877193	0.970496	0.970165
MAK	NM_005906	5	54	-0.0173669	0.870684	0.97495	0.0890324	0.270734	0.723673	0.72134
CCN4	NM_001204869	5	55	0.0982276	0.870745	0.974987	0.0366704	0.666592	0.914372	0.913592
BOLL	NM_001284362	5	56	-0.0144063	0.870775	0.97499	0.0790938	0.431196	0.821358	0.819379
POMGNT2	NM_032806	5	57	0.0990596	0.870799	0.974987	-0.0178105	0.825619	0.958829	0.958225
CIRBP	NM_001300815	5	53	0.0868759	0.8708	0.974927	0.20292	0.146978	0.616043	0.615529
SMN1	NM_001297715	5	49	0.0832573	0.8708	0.974896	0.11963	0.187223	0.653812	0.650901
RBP1	NM_001130992	5	51	-0.0236095	0.8708	0.974835	-0.0366865	0.685887	0.919678	0.918931
ABLIM2	NM_001130085	5	50	0.0848705	0.8708	0.974957	0.00645316	0.939565	0.985805	0.985909
MOGAT3	NM_001287147	5	53	0.0896361	0.8708	0.974865	-0.00437806	0.956388	0.989398	0.989315
TCF4	NM_001306208	5	57	0.0990506	0.870821	0.974828	0.00370901	0.971004	0.991789	0.991661
SOX5	NM_178010	5	56	0.0988897	0.870919	0.974906	0.149465	0.174461	0.64348	0.64043
MDP1	NM_138476	5	56	-0.0131493	0.870924	0.974881	-0.0576481	0.520013	0.862801	0.861165
MLF1	NM_001195432	5	56	-0.013354	0.870991	0.974926	0.107477	0.18367	0.651193	0.64838
NBEA	NM_015678	5	57	-0.0128401	0.871013	0.97492	0.0732057	0.367514	0.789082	0.786737
CALR	NM_004343	5	55	-0.0135951	0.871031	0.974909	0.0911846	0.31181	0.754002	0.751213
AOC3	NM_003734	4	57	-0.0102454	0.871047	0.974896	0.0363424	0.636081	0.904014	0.902729
SMIM8	NM_001287445	5	56	-0.0146597	0.871182	0.975016	-0.0204173	0.841406	0.961794	0.961334
DAZL	NM_001351	5	56	-0.0160836	0.871191	0.974996	0.00624086	0.946516	0.987338	0.987425
LRPAP1	NM_002337	5	51	-0.0298759	0.8712	0.974976	-0.0710637	0.396214	0.804135	0.802185
FPR3	NM_002030	2	36	-0.0286925	0.8712	0.974945	0.0535063	0.591604	0.889298	0.888343
STK11IP	NM_052902	5	56	-0.0160631	0.87123	0.974948	-0.0142984	0.851669	0.964735	0.964085
CALHM5	NM_153711	5	56	0.0990836	0.871268	0.97496	0.040785	0.628139	0.902668	0.901176
MFSD2A	NM_001287808	5	57	0.0988539	0.87128	0.974942	-0.083891	0.324325	0.762509	0.75989
ANXA13	NM_004306	5	57	0.0988513	0.871285	0.974917	0.0595653	0.472405	0.838553	0.836644
CHMP3	NM_001005753	5	57	0.098844	0.8713	0.974904	-0.0567087	0.593598	0.88975	0.888369
PIAS2	NM_173206	5	57	0.0988284	0.871331	0.974908	-0.134324	0.168611	0.637252	0.634295
PEX1	NM_001282678	5	56	0.0992703	0.871442	0.975001	-0.00301764	0.969077	0.991533	0.991888
LSR	NM_205835	5	56	-0.0159608	0.871466	0.974997	-0.0199241	0.800703	0.951895	0.951513
CPNE6	NM_001280558	5	57	0.0987527	0.871507	0.975013	0.126179	0.134016	0.603269	0.600166
S1PR4	NM_003775	5	50	-0.0264053	0.8716	0.975055	-0.0966887	0.269298	0.72228	0.719841
ALG10B	NM_001308340	4	51	0.090841	0.8716	0.975086	-0.0186253	0.876993	0.97046	0.97013
MICAL1	NM_001159291	5	57	-0.0125694	0.87162	0.975047	-0.120412	0.118561	0.582429	0.579297
CCNB1IP1	NM_021178	5	57	-0.0125401	0.871681	0.975084	-0.0299794	0.733446	0.933289	0.933165
PAFAH1B2	NM_001184746	5	57	-0.0125346	0.871693	0.975067	-0.0336987	0.705194	0.925992	0.92521
SKAP1	NM_001075099	5	57	0.0986702	0.871705	0.97505	-0.169538	0.0368914	0.458099	0.455231
ZDHHC24	NM_207340	5	56	-0.0127167	0.871942	0.975284	0.0179721	0.834572	0.960067	0.959798
P2RY2	NM_002564	5	55	-0.0149848	0.871974	0.97529	0.0769505	0.336453	0.76962	0.767018
P2RY2	NM_176071	5	55	-0.0149848	0.871974	0.975259	0.0769505	0.336453	0.76962	0.766968
P2RY2	NM_176072	5	55	-0.0149848	0.871974	0.975228	0.0769505	0.336453	0.76962	0.766917
CGN	NM_020770	5	57	0.0985544	0.87198	0.975205	0.0540496	0.489456	0.846332	0.84446
ADRB3	NM_000025	5	55	0.083557	0.872	0.975135	0.181446	0.0247957	0.422448	0.41989
FCN2	NM_004108	3	49	-0.0316293	0.872	0.975165	0.0539667	0.528313	0.866605	0.865223
PASK	NM_001252122	5	54	0.0883298	0.872	0.975196	0.00793815	0.918409	0.979835	0.979657
SYT14	NM_001146261	5	55	-0.016809	0.872019	0.975125	-0.0157235	0.859886	0.966302	0.966088
ASTE1	NM_014065	5	57	-0.0123797	0.872043	0.975121	-0.153469	0.0447476	0.475935	0.473075
DHRS7B	NM_015510	5	55	0.0959373	0.87206	0.975109	-0.105657	0.195611	0.661202	0.658689
SLC25A3	NM_002635	5	57	-0.0123663	0.872071	0.975092	0.0707328	0.438366	0.824057	0.821993
SLC25A3	NM_213611	5	57	-0.0123658	0.872073	0.975063	0.0707328	0.438366	0.824057	0.821948
ATP6V0B	NM_004047	5	54	0.0956069	0.872116	0.975081	0.156318	0.193927	0.659866	0.656983
NSUN7	NM_024677	5	57	0.0984844	0.872144	0.975081	0	1	1	1.00058
PCDH11X	NM_032968	5	54	-0.0191068	0.872158	0.975066	-0.0265892	0.737394	0.933289	0.934137
TPD52L2	NM_199363	5	56	-0.0145772	0.872173	0.975053	0.0123591	0.888998	0.973501	0.973208
DIS3L2	NM_152383	5	57	-0.0123011	0.872227	0.975082	0.0110647	0.88697	0.972749	0.972464
EPYC	NM_004950	5	57	0.098423	0.872286	0.975118	-0.0639018	0.443139	0.82512	0.82429
LILRB4	NM_001278426	2	29	-0.104763	0.8724	0.975214	-0.0980816	0.377225	0.795358	0.793201
OVCA2	NM_080822	5	54	-0.021342	0.8724	0.975184	0.0206951	0.812037	0.954255	0.953622
GNG4	NM_001098722	5	57	0.0983406	0.87248	0.975243
EYA1	NM_172058	5	56	0.0959227	0.872498	0.975232	-0.0408112	0.658843	0.911469	0.910506
ADGRG1	NM_001290142	5	57	0.0982709	0.872634	0.975354	0.0795125	0.307046	0.749856	0.747121
ANKRD16	NM_019046	5	55	0.0974	0.87266	0.975352	-0.0246745	0.762478	0.939944	0.939204
ANKRD16	NM_001009941	5	55	0.0974	0.87266	0.975321	-0.0246745	0.762478	0.939944	0.939171
SF1	NM_004630	5	57	-0.0120751	0.872744	0.975385	0.122877	0.340918	0.772255	0.770046
PIGH	NM_004569	5	57	0.098215	0.872765	0.975377	0.10815	0.242	0.697724	0.694785
GEMIN6	NM_024775	5	54	0.0853265	0.8728	0.975355	-0.15129	0.0974096	0.559681	0.556835
C5orf49	NM_001089584	5	51	-0.0246493	0.8728	0.975386	-0.0648093	0.45391	0.830671	0.828649
MOCS2	NM_004531	5	57	0.0981937	0.87281	0.975335	-0.0267436	0.74698	0.935782	0.934954
ALPL	NM_001177520	5	57	-0.0120271	0.872844	0.975343	0.0464467	0.569418	0.881355	0.880192
APOC4	NM_001646	5	53	-0.0128581	0.872853	0.975322	-0.0917276	0.261209	0.714663	0.712244
ARRB2	NM_004313	5	56	0.0980664	0.872987	0.975442	0.11035	0.241745	0.697704	0.694861
PSMB5	NM_001144932	5	56	-0.0139436	0.873109	0.975547	-0.119313	0.199677	0.665678	0.662838
KCNK10	NM_138318	5	57	0.0980406	0.873159	0.975573	-0.0408251	0.635214	0.903895	0.903574
BTNL8	NM_001159708	3	39	-0.0310872	0.8732	0.975557	-0.183413	0.0549059	0.493933	0.490821
IFNA13	NM_006900	3	43	0.0760021	0.8732	0.975587	0.0425794	0.649326	0.908598	0.907426
SINHCAF	NM_001135812	4	54	0.095233	0.8732	0.975526	0.0372506	0.756893	0.938632	0.937865
KHK	NM_000221	5	56	0.0980224	0.873215	0.975512	0.0286986	0.735988	0.933289	0.933449
ATXN3	NM_001164781	5	57	-0.0118565	0.873226	0.975494	-0.147846	0.0791289	0.536925	0.534105
RPL36A	NM_001199972	5	57	-0.0118391	0.873271	0.975514	-0.0452236	0.607456	0.893789	0.892402
CBY1	NM_015373	5	57	-0.0118339	0.873281	0.975494	-0.179949	0.0931655	0.55524	0.552086
EIF2D	NM_001201478	5	57	0.0979676	0.873313	0.975499	0.0530899	0.507233	0.855958	0.85439
SGCD	NM_001128209	5	56	-0.0136047	0.873568	0.975753	-0.120185	0.246328	0.702317	0.699668
LPXN	NM_001307951	5	57	-0.0117091	0.873582	0.975738	-0.0614948	0.44022	0.82492	0.823061
CIRBP	NM_001280	5	53	0.0862401	0.8736	0.975636	0.20292	0.146978	0.616043	0.615454
FPR2	NM_001462	3	44	0.126916	0.8736	0.975728	0.0727961	0.4194	0.815083	0.81294
FPR2	NM_001005738	3	44	0.126916	0.8736	0.975697	0.0727961	0.4194	0.815083	0.812895
PRR12	NM_020719	5	52	0.0869983	0.8736	0.975667	0.0376842	0.649393	0.908602	0.907409
ZNF568	NM_001204838	5	49	-0.0230779	0.8736	0.975605	0.048155	0.563318	0.8793	0.877622
ITPR1	NM_001099952	5	56	0.0957873	0.873607	0.975583	0.0840431	0.315688	0.756261	0.755456
TRDN	NM_001251987	5	57	0.0978424	0.873609	0.975555	-0.0193763	0.804305	0.952638	0.95197
EYA1	NM_000503	5	56	0.0954224	0.87365	0.97557	-0.0408112	0.658843	0.911469	0.91047
CYP21A2	NM_000500	5	56	0.0954224	0.87365	0.975539	-0.0408112	0.658843	0.911469	0.910434
TCF4	NM_001243234	5	57	-0.0116296	0.873764	0.975635	-0.139167	0.257993	0.710849	0.708385
AGA	NM_000027	5	56	0.0977111	0.873795	0.97564	0.090624	0.255362	0.708464	0.705978
LRTM1	NM_001304389	5	56	0.0952813	0.873998	0.975835	0	1	1	1.00055
PRR34	NM_018280	4	38	0.0799116	0.874	0.975715	-0.108709	0.282974	0.73304	0.730557
TRAPPC5	NM_001042462	5	54	0.0853515	0.874	0.975807	0.0768852	0.617887	0.897554	0.895976
TRAPPC5	NM_174894	5	54	0.0853501	0.874	0.975777	0.0768852	0.617887	0.897554	0.895938
CBARP	NM_152769	5	53	0.0863938	0.874	0.975746	-0.00844486	0.917615	0.979685	0.979777
C1orf198	NM_001136494	5	55	-0.0111161	0.874008	0.975694	-0.0423659	0.598438	0.890367	0.889039
AICDA	NM_020661	5	56	-0.0115095	0.874012	0.975668	0.0617934	0.564254	0.879582	0.877895
CXCL12	NM_000609	5	56	0.0978727	0.87404	0.975668	-0.043459	0.717982	0.92952	0.928854
CDCP2	NM_201546	5	56	0.097251	0.874044	0.975642	0.00893042	0.908253	0.977722	0.97753
ATF6	NM_007348	5	55	-0.0154004	0.874124	0.9757	-0.0237679	0.764384	0.940763	0.940014
FOLH1	NM_001193472	3	49	-0.0254424	0.874129	0.975676	-0.0100698	0.905824	0.977217	0.977043
UFSP2	NM_018359	4	57	0.0929439	0.874202	0.975727	0.0562281	0.502038	0.852632	0.85119
MPPED1	NM_001044370	5	54	-0.0154438	0.874235	0.975733	-0.0496463	0.676657	0.917431	0.916428
NFS1	NM_021100	5	56	-0.0106322	0.87426	0.975731	0.0860952	0.298983	0.743741	0.741046
C6orf132	NM_001164446	5	55	0.095342	0.874272	0.975713	0.0932732	0.228727	0.68875	0.686041
MOCS3	NM_014484	5	56	0.0971836	0.874367	0.975788	-0.035459	0.662481	0.912924	0.911966
ROCK1	NM_005406	5	57	-0.0113512	0.874388	0.975781	0.0259656	0.756566	0.938498	0.937695
CD48	NM_001256030	5	49	0.0828401	0.8744	0.975764	0.101378	0.216635	0.680642	0.678403
MRPL45	NM_032351	4	51	0.0957621	0.8744	0.975733	-0.0972224	0.240856	0.696855	0.694034
NSG1	NM_001040101	5	53	0.0800843	0.8744	0.975703	-0.0247619	0.833513	0.959978	0.959314
TCF4	NM_001243235	5	57	-0.0113271	0.874446	0.975723	-0.139167	0.257993	0.710849	0.708328
PIGG	NM_001127178	5	51	-0.020919	0.874451	0.975699	-0.101413	0.203078	0.66896	0.666397
GPM6B	NM_005278	5	56	-0.0111589	0.874475	0.975695	-0.0476511	0.695299	0.923114	0.92226
MTSS1	NM_001282974	5	57	0.0974642	0.874494	0.975685	0.0422407	0.623532	0.900025	0.898365
ELF2	NM_201999	5	57	0.0974545	0.874515	0.975678	-0.0242234	0.784425	0.947999	0.947127
PRPSAP2	NM_002767	5	57	-0.011277	0.87456	0.975698	0.147477	0.225433	0.686219	0.683508
ZNF185	NM_001178110	5	50	0.101326	0.874572	0.975681	-0.0720618	0.375047	0.793902	0.791747
BMP5	NM_021073	5	57	-0.011252	0.874624	0.975707	-0.228084	0.0177519	0.403692	0.401862
SCHIP1	NM_014575	5	55	0.0962434	0.874675	0.975735	-0.0297539	0.73986	0.933662	0.93289
DNAJA4	NM_001130182	5	54	0.0914522	0.874692	0.975723	0.167373	0.0701862	0.524231	0.521769
TULP3	NM_001160408	5	57	-0.0112094	0.874714	0.975717	0.0356932	0.648077	0.907703	0.906559
OGDHL	NM_001143996	5	56	0.0969138	0.874734	0.975708	-0.0960339	0.246655	0.702673	0.700137
SGSM1	NM_001098497	5	56	-0.0129406	0.874776	0.975725	-0.0326823	0.684543	0.919319	0.918304
BIRC3	NM_001165	5	57	0.09734	0.874777	0.975695	-0.00823215	0.917708	0.979685	0.979543
BIRC3	NM_182962	5	57	0.09734	0.874777	0.975665	-0.00823215	0.917708	0.979685	0.979513
DOK3	NM_001144876	5	46	0.0831037	0.8748	0.975568	-0.148082	0.0870481	0.548958	0.546129
NSG1	NM_001287763	5	53	0.0800428	0.8748	0.975629	-0.0247619	0.833513	0.959978	0.959282
CCDC92	NM_001304960	5	53	0.0825743	0.8748	0.975598	-0.0172568	0.838476	0.960971	0.960267
NOX1	NM_013955	4	50	-0.0211705	0.8748	0.975659	-0.00546644	0.947966	0.987426	0.987805
RCBTB2	NM_001286830	5	57	0.0973163	0.874834	0.975575	0.0620854	0.475601	0.840103	0.8384
SYT14	NM_001146264	5	55	-0.0155206	0.874971	0.975697	-0.0115305	0.897003	0.974938	0.975003
NDRG3	NM_032013	5	55	0.0979206	0.874985	0.975683	-0.00883022	0.925865	0.98269	0.982795
LAMB2	NM_002292	5	56	-0.0107364	0.874988	0.975655	-0.0581467	0.447001	0.827166	0.825397
ZNF526	NM_133444	5	57	-0.0110761	0.875006	0.975645	-0.0361919	0.645024	0.907269	0.906354
RNF43	NM_017763	5	56	0.0971111	0.87505	0.975663	0.127476	0.103075	0.566845	0.563978
MCFD2	NM_001171511	5	56	-0.0113385	0.875067	0.975651	-0.0880028	0.395949	0.80405	0.802117
RNF43	NM_001305544	5	56	0.0971008	0.875071	0.975625	0.127476	0.103075	0.566845	0.563889
APAF1	NM_181861	5	57	0.0971837	0.875131	0.975662	0.0442587	0.569655	0.881355	0.87997
GJC1	NM_005497	5	57	0.0971646	0.875172	0.975677	0.145277	0.142231	0.611574	0.609139
ATPAF1	NM_001042546	5	56	0.0971028	0.875175	0.97565	0.0318633	0.705136	0.925992	0.925308
TRPV5	NM_019841	3	55	-0.0290504	0.8752	0.975616	-0.0571939	0.47497	0.839578	0.837629
TMEM14B	NM_030969	4	48	0.111856	0.8752	0.975647	0.0244287	0.805087	0.953004	0.952375
PIGK	NM_005482	5	56	-0.0142891	0.875207	0.975593	-0.0795889	0.349755	0.777777	0.77603
FBXO31	NM_001282683	5	56	-0.0132178	0.875264	0.975627	-0.0976693	0.253772	0.707539	0.705074
ATP6V1B1	NM_001692	5	56	0.0967146	0.875312	0.975649	0.136753	0.112034	0.573944	0.570773
CAMTA2	NM_001171166	5	57	0.097091	0.875334	0.975644	-0.00914552	0.907753	0.977606	0.977387
MPPE1	NM_001242904	5	56	-0.0115368	0.875348	0.975628	-0.0458912	0.557307	0.877656	0.876065
LAMP5	NM_012261	5	57	0.0970738	0.875374	0.975627	-0.050137	0.573528	0.882432	0.880919
FOXA3	NM_004497	5	55	-0.0104253	0.875377	0.9756	-0.0895046	0.314981	0.756261	0.754913
PCDH11X	NM_001168360	5	54	-0.0176633	0.875448	0.975648	-0.0265892	0.737394	0.933289	0.934103
FGF16	NM_003868	5	56	-0.0113514	0.875451	0.975621	-0.156087	0.215138	0.679541	0.676962
CDHR3	NM_001301161	5	57	-0.0108772	0.875474	0.975615	-0.0780844	0.305066	0.749239	0.746554
HYDIN	NM_017558	5	56	0.0945992	0.875516	0.975632	-0.0057957	0.939848	0.985879	0.985906
TPST2	NM_003595	5	56	0.0928224	0.875539	0.975627	0.108278	0.221407	0.683562	0.680842
VBP1	NM_001303543	5	56	0.0976196	0.87557	0.975631	0.0322769	0.710727	0.927832	0.927127
FUOM	NM_001301827	5	51	0.0816334	0.8756	0.975634	0.0617585	0.498639	0.851084	0.849255
DECR2	NM_020664	3	49	0.0790232	0.8756	0.975604	-0.00325953	0.971159	0.991866	0.991731
VIP	NM_194435	5	57	-0.0108039	0.875637	0.975614	-0.0742841	0.377684	0.795588	0.793444
ALDH8A1	NM_170771	5	57	-0.0107996	0.875647	0.975595	-0.0610092	0.437404	0.823539	0.821613
CARMIL1	NM_001173977	5	57	-0.0107772	0.875693	0.975615	0	1	1	1.00052
SEMA6D	NM_153619	5	57	0.0969131	0.875753	0.975652	0.159893	0.0562742	0.495299	0.492869
EXD1	NM_001286441	5	55	0.0979415	0.875777	0.975648	0.0160047	0.839309	0.961184	0.96049
SECISBP2L	NM_001193489	5	57	-0.010734	0.875797	0.97564	-0.0922486	0.256143	0.709448	0.706953
EHHADH	NM_001166415	5	56	-0.0105786	0.875811	0.975625	-0.0259664	0.737562	0.933289	0.933872
NEDD4	NM_198400	5	57	-0.0107263	0.875815	0.975598	0.0341999	0.660414	0.911843	0.910896
IQCA1	NM_024726	5	54	0.0896784	0.875893	0.975655	0.0408969	0.604346	0.892097	0.890554
ST6GAL1	NM_173216	5	57	-0.0106743	0.875934	0.97567	-0.0280503	0.724794	0.931573	0.93109
ISM1	NM_080826	5	57	-0.0106741	0.875935	0.975641	-0.0878062	0.294507	0.741543	0.738894
GPATCH11	NM_174931	5	56	0.0973411	0.875941	0.975617	0.0349714	0.679538	0.918259	0.917493
DNAH14	NM_001373	3	53	0.0104941	0.876	0.975591	-0.10233	0.194797	0.660264	0.657549
LILRB4	NM_001278429	2	29	-0.102304	0.876	0.975621	-0.137314	0.216373	0.680642	0.67838
GATA5	NM_080473	5	52	-0.0203988	0.876	0.975652	-0.0179842	0.826511	0.959094	0.958425
ASTN1	NM_001286164	5	57	0.0968063	0.876002	0.975563	0.161866	0.0545733	0.493421	0.490254
IDS	NM_001166550	5	56	0.0961343	0.876024	0.975556	-0.00696665	0.931997	0.983514	0.983813
KCNK10	NM_138317	5	57	0.0967728	0.876076	0.975584	-0.0370816	0.675387	0.917253	0.916393
ST6GAL1	NM_003032	5	57	-0.0106149	0.87608	0.975558	-0.0269714	0.734972	0.933289	0.933529
HIST1H1E	NM_005321	5	56	0.0957694	0.876108	0.975558	-0.0444944	0.653097	0.910067	0.909354
JAK2	NM_004972	5	56	0.0966876	0.876109	0.975529	-0.0503326	0.543724	0.871957	0.870406
ITGB1BP1	NM_004763	5	57	-0.0104945	0.876371	0.975791	0.0285075	0.776634	0.945258	0.944375
ABLIM2	NM_001130083	5	50	-0.0293325	0.8764	0.975792	-0.0352739	0.676922	0.917531	0.916643
TRIM35	NM_001304495	5	55	0.0865499	0.8764	0.975762	-0.0259047	0.759608	0.939368	0.938542
SCN4B	NM_001142349	5	54	-0.0199521	0.8764	0.975731	-0.0160985	0.867109	0.968474	0.968263
LRRC71	NM_144702	5	55	-0.0116329	0.876401	0.975701	-0.0437806	0.584469	0.886794	0.885116
PIGG	NM_017733	5	51	-0.0198097	0.876465	0.975742	-0.0938606	0.238779	0.696259	0.693768
CREM	NM_183011	5	57	-0.0104517	0.876468	0.975715	0.147946	0.126742	0.595081	0.591947
FMOD	NM_002023	5	57	-0.0104448	0.876483	0.975702	0.128314	0.152167	0.619998	0.61703
AGTPBP1	NM_001286715	5	57	-0.0104179	0.876545	0.97574	0.0809143	0.309841	0.752617	0.750072
ACBD5	NM_145698	5	56	0.0924027	0.876546	0.97571	0.007984	0.921324	0.981176	0.981134
MMP20	NM_004771	5	56	0.0973454	0.876585	0.975723	0.0635768	0.433855	0.821794	0.8202
TEAD3	NM_003214	5	56	-0.0100133	0.876603	0.975713
ABCB8	NM_001282292	5	57	-0.0103877	0.876616	0.975696	-0.0313268	0.684689	0.919431	0.918393
CHD3	NM_005852	5	57	-0.0103714	0.876656	0.975711	-0.0559766	0.499499	0.851436	0.849883
TFAP2A	NM_001042425	5	56	-0.00973842	0.876768	0.975805	0.0711174	0.600991	0.891342	0.889929
ISX	NM_001008494	5	57	-0.0103127	0.876796	0.975805	-0.0724356	0.349919	0.777777	0.775848
TTC22	NM_017904	5	51	0.0876631	0.8768	0.975688	0.107463	0.219528	0.681746	0.679351
SHANK2	NM_133266	5	54	-0.0219806	0.8768	0.975779	-0.0636526	0.424346	0.816528	0.814953
TMEM200B	NM_001003682	5	51	-0.0167322	0.8768	0.975657	0.0560583	0.541642	0.871868	0.870333
TMEM200B	NM_001171868	5	51	-0.0165929	0.8768	0.975627	0.0550144	0.54668	0.873876	0.872193
PPP2R2D	NM_018461	5	45	-0.0272493	0.8768	0.975718	0.0527125	0.622855	0.900025	0.898699
SPINT3	NM_006652	5	41	0.0848249	0.8768	0.975749	-0.0369707	0.702754	0.925818	0.924882
ISX	NM_001303508	5	57	-0.0102936	0.876837	0.975638	-0.0724356	0.349919	0.777777	0.775798
ARHGAP12	NM_001270698	5	56	0.0922709	0.876862	0.975635	-0.0563084	0.490382	0.846724	0.844878
GOLGA1	NM_002077	5	57	0.0964152	0.876898	0.975645	0.0444337	0.562902	0.878965	0.87729
PPCDC	NM_001301103	5	56	0.0922495	0.876912	0.975629	0.0150745	0.864038	0.967548	0.967174
NAALAD2	NM_005467	5	56	0.0943063	0.876952	0.975643	0.0219302	0.782123	0.947174	0.946461
RGS7BP	NM_001029875	5	57	-0.0102444	0.876952	0.975613	-0.0659215	0.499278	0.851425	0.84959
GMPR2	NM_001283022	5	56	-0.00944606	0.876985	0.975619	-0.0464467	0.569418	0.881355	0.880153
CENPN	NM_001100624	5	56	-0.0134782	0.877009	0.975616	-0.0900738	0.260537	0.714196	0.711645
TGFBR1	NM_001306210	5	57	-0.0101648	0.877146	0.975737	-0.0285778	0.766433	0.941307	0.940528
NAF1	NM_138386	5	55	0.0970721	0.877175	0.975738	-0.0366028	0.652299	0.909885	0.908683
CHGA	NM_001275	3	51	0.0703449	0.8772	0.975736	0.105913	0.194533	0.660261	0.657622
BRSK2	NM_001256629	5	50	0.092786	0.877224	0.975732	0.101744	0.36415	0.786795	0.784486
SLC1A3	NM_001166696	5	57	-0.0101182	0.877244	0.975724	-0.0453687	0.68573	0.919678	0.919042
PROSER2	NM_153256	5	56	0.0957417	0.877315	0.975773	0.0271587	0.727173	0.933051	0.932589
FNDC9	NM_001001343	5	56	-0.0111672	0.877367	0.9758	-0.0259992	0.766433	0.941307	0.940495
PSD	NM_001270965	5	57	0.0961733	0.877439	0.975849	0.152006	0.0530049	0.488087	0.484975
PSMB2	NM_001199779	5	57	0.0961637	0.877462	0.975844	0.00439906	0.969297	0.991533	0.991966
RIOK1	NM_153005	5	55	0.0922555	0.877471	0.975824	-0.0512059	0.554041	0.876825	0.875343
OPALIN	NM_001284320	5	53	0.0971499	0.877512	0.975839	0.0792939	0.35683	0.782413	0.780078
SERPING1	NM_000062	5	55	-0.012771	0.877546	0.975847	-0.1505	0.0554015	0.495139	0.491947
SERPING1	NM_001032295	5	55	-0.012771	0.877546	0.975816	-0.1505	0.0554015	0.495139	0.491821
MAK	NM_001242957	5	54	-0.0143192	0.877584	0.975828	0.0910656	0.257621	0.710431	0.708433
DISC1	NM_001164548	5	54	0.0929421	0.877592	0.975806	-0.138918	0.0730268	0.527049	0.524088
PROKR1	NM_138964	4	56	0.0710241	0.8776	0.975754	0.0713078	0.404726	0.808249	0.806169
ABLIM2	NM_001130084	5	50	-0.0285723	0.8776	0.975785	-0.031041	0.713868	0.928352	0.928146
ABCF1	NM_001025091	4	53	0.000185452	0.877637	0.975765	0.0470641	0.578254	0.884547	0.883006
PSD	NM_002779	5	57	0.0960777	0.87766	0.97576	0.152006	0.0530049	0.488087	0.484847
GRB10	NM_001001549	5	57	-0.00992699	0.877668	0.975739	-0.0657145	0.416265	0.813367	0.811271
IDH3G	NM_004135	5	57	-0.00988432	0.877768	0.975819	0.0626681	0.497793	0.850603	0.848815
UPF2	NM_015542	5	57	-0.00986575	0.877814	0.975839	0.00670152	0.938273	0.98552	0.985628
EOMES	NM_005442	5	57	-0.00985609	0.877838	0.975836	0.0812265	0.334737	0.767858	0.765172
ASB8	NM_024095	5	56	-0.0104122	0.877868	0.975839	-0.00897737	0.940529	0.98608	0.986083
RB1CC1	NM_014781	5	56	0.0961518	0.87787	0.975811	-0.0227492	0.772142	0.943844	0.943021
UPF2	NM_080599	5	57	-0.00978596	0.877998	0.975922	0.00670152	0.938273	0.98552	0.985598
DDX39B	NM_080598	5	57	-0.00978596	0.877998	0.975891	0.00670152	0.938273	0.98552	0.985568
KRTAP22-1	NM_181620	2	46	0.0384613	0.878	0.975863	-0.0520017	0.615942	0.896933	0.895442
JPH3	NM_020655	5	55	0.0938788	0.878151	0.976001	0.0135239	0.867136	0.968474	0.968231
IQCE	NM_001287501	5	55	-0.0139303	0.878218	0.976045	0.0107686	0.888986	0.973501	0.973256
RB1CC1	NM_001083617	5	56	0.0959859	0.878267	0.976069	-0.0237832	0.762091	0.939806	0.939229
THAP5	NM_001287601	5	50	0.100379	0.878272	0.976044	0.00282191	0.973409	0.992539	0.992477
THAP5	NM_001287598	5	50	0.100379	0.878272	0.976013	0.00282191	0.973409	0.992539	0.992447
PPM1M	NM_001122870	5	57	0.0957916	0.878318	0.976034	-0.0618758	0.467251	0.836262	0.834346
THAP5	NM_001287599	5	50	0.100339	0.878352	0.976042	0.00282191	0.973409	0.992539	0.992418
SAXO1	NM_001287050	5	57	0.0957653	0.878379	0.97604
KRTAP16-1	NM_001146182	3	53	0.00591821	0.8784	0.975942	0.0949825	0.240003	0.69664	0.693888
ARHGEF10	NM_001308153	3	49	-0.0278583	0.8784	0.975912	0.04907	0.553877	0.876825	0.875364
CR1	NM_000651	3	46	-0.0342115	0.8784	0.975881	-0.0450407	0.594702	0.890367	0.889022
C12orf65	NM_001194995	5	55	0.0848936	0.8784	0.976003	0.0169831	0.840163	0.961516	0.960864
C12orf65	NM_152269	5	55	0.0848936	0.8784	0.975973	0.0169831	0.840163	0.961516	0.960833
GNAZ	NM_002073	5	52	0.0871108	0.8784	0.976034
CYB5R2	NM_001302827	5	56	0.0933254	0.878403	0.975854	-0.0468974	0.563742	0.879321	0.877768
ZMYND11	NM_212479	5	56	0.0958661	0.878535	0.97597	-0.0876673	0.375844	0.79445	0.792368
MBLAC2	NM_203406	5	56	-0.00900909	0.878547	0.975953	-0.0418338	0.701328	0.925532	0.924905
ZMYND11	NM_001202468	5	56	0.095847	0.878582	0.975961	-0.0876673	0.375844	0.79445	0.79232
ADORA3	NM_001302678	5	57	-0.00952529	0.878591	0.975942	0.00623798	0.943183	0.98662	0.986803
GSTT2	NM_001302670	5	57	-0.00952529	0.878591	0.975911	0.00623798	0.943183	0.98662	0.986773
MAGI2	NM_001301128	5	57	0.0956483	0.878639	0.975933	0.0323185	0.695146	0.923072	0.922093
SELENOO	NM_031454	5	52	0.0867574	0.8788	0.976021	0.03393	0.671695	0.916358	0.91551
TAS2R50	NM_176890	2	38	0.126697	0.8788	0.97599	0.0383879	0.698179	0.923988	0.92378
C12orf65	NM_001143905	5	55	0.0838033	0.8788	0.976082	0.0169831	0.840163	0.961516	0.960801
VAMP7	NM_005638	5	53	0.0815875	0.8788	0.976051
SLC39A1	NM_001271958	5	57	-0.00942667	0.878836	0.976	0.0211619	0.810032	0.953998	0.953661
LYPD5	NM_182573	5	53	-0.0107653	0.878852	0.975987	-0.0647618	0.444279	0.82512	0.823224
LYPD5	NM_001288763	5	53	-0.0107653	0.878852	0.975956	-0.0647618	0.444279	0.82512	0.82318
VPS50	NM_024553	5	57	0.0955494	0.878868	0.975945	0.132604	0.156757	0.623707	0.620664
FAM192A	NM_024946	5	56	-0.0125902	0.879044	0.976109	0.039048	0.67074	0.915773	0.914785
UCHL3	NM_001270952	5	57	-0.00930948	0.879095	0.976135	-0.1879	0.161282	0.630239	0.628161
C14orf119	NM_017924	5	56	-0.00965642	0.879112	0.976124	0.0981647	0.304231	0.748726	0.746145
CNGA3	NM_001298	5	57	-0.00930007	0.879115	0.976097	0.114387	0.134676	0.604039	0.600945
EPGN	NM_001270990	5	56	-0.0099103	0.879122	0.976074	-0.0605956	0.501498	0.852632	0.850983
CREM	NM_001267563	5	57	-0.00928151	0.87916	0.976086	0.0738851	0.608408	0.894199	0.892625
ZNF182	NM_001007088	5	53	0.0864075	0.8792	0.976008	-0.0756726	0.368834	0.789582	0.787663
CHST12	NM_018641	5	52	-0.0248366	0.8792	0.976099	-0.05831	0.49566	0.850071	0.848355
CHST12	NM_001243794	5	52	-0.0248366	0.8792	0.976069	-0.05831	0.49566	0.850071	0.848313
CHST12	NM_001243795	5	52	-0.0248288	0.8792	0.976038	-0.05831	0.49566	0.850071	0.848271
SPACA7	NM_145248	3	38	0.0860023	0.8792	0.975947	-0.0493651	0.602935	0.891559	0.890066
TMPRSS11B	NM_182502	5	52	-0.0197886	0.8792	0.975978	0.0383166	0.638837	0.904749	0.903602
RIBC2	NM_015653	5	55	0.0929542	0.879307	0.976035	-0.093822	0.230227	0.689872	0.68703
TSC22D4	NM_030935	5	56	0.0948602	0.879335	0.976036	-0.0463589	0.575988	0.884022	0.882466
C10orf82	NM_144661	5	57	0.0953308	0.879349	0.976022	-0.134625	0.0926423	0.555207	0.552486
IFI44L	NM_006820	3	42	0.136907	0.8796	0.976239	-0.161186	0.0774008	0.53605	0.533468
ACTR3C	NM_001164458	3	44	0.0678787	0.8796	0.976269	0.182892	0.156337	0.622677	0.61978
VPS28	NM_183057	5	55	0.0928448	0.879621	0.976232	0.0251244	0.776616	0.945258	0.944386
FGFR1OP2	NM_001171888	5	56	0.0951632	0.87967	0.976255
BOLL	NM_033030	5	56	-0.0103854	0.87968	0.976237	0.0838159	0.404202	0.807743	0.806052
TMEM25	NM_001144036	5	57	0.0951326	0.879799	0.976338	0.155526	0.0808086	0.540124	0.537683
GTF3C5	NM_001122823	5	57	-0.00895355	0.879876	0.976393	-0.0650202	0.416691	0.813474	0.811326
SNX14	NM_153816	5	57	-0.00894182	0.879909	0.976399	-0.0913312	0.305207	0.749239	0.746634
PTPRO	NM_002848	5	55	-0.00834438	0.879936	0.976399	0.0903633	0.26599	0.719616	0.717368
TSC22D4	NM_001303043	5	56	0.0946026	0.879939	0.976371	-0.0463589	0.575988	0.884022	0.882427
GRB10	NM_005311	5	57	-0.00891114	0.879977	0.976384	-0.0693994	0.390615	0.800997	0.798886
IRF8	NM_002163	5	56	0.0933922	0.879988	0.976365	0.00464444	0.954634	0.988918	0.989067
ACTR3C	NM_001164459	3	44	0.0675829	0.88	0.976348	0.181888	0.163915	0.632126	0.629212
STUB1	NM_001293197	5	55	-0.0102421	0.880074	0.976399	0.0158837	0.896125	0.974785	0.974751
MPP5	NM_022474	5	56	-0.0092981	0.880127	0.976428	0.143928	0.1268	0.595186	0.591897
EXOC6	NM_019053	5	57	-0.00883508	0.880138	0.97641	0.0560794	0.505425	0.855177	0.853503
ATXN3	NM_001127696	5	57	-0.00882605	0.880158	0.976401	-0.139236	0.0964566	0.557548	0.554501
ANKRD42	NM_001300975	5	57	0.0949556	0.880204	0.976422	-0.0456574	0.561125	0.878085	0.876572
STAU1	NM_004602	5	57	0.0949533	0.880208	0.976396	-0.0889998	0.323546	0.761667	0.759247
STAU1	NM_017454	5	57	0.0949189	0.880287	0.976453	-0.0889998	0.323546	0.761667	0.759195
STAU1	NM_017452	5	57	0.0949189	0.880287	0.976423	-0.0889998	0.323546	0.761667	0.759144
LY6K	NM_001160354	5	28	0.084778	0.8804	0.976517	-0.0272418	0.808023	0.953613	0.952917
UPK1B	NM_006952	5	57	0.0948672	0.880407	0.976495	0.190039	0.0350365	0.451941	0.449155
CNTN5	NM_001243271	5	57	0.0948652	0.880412	0.97647	0.124677	0.121177	0.585261	0.582381
ASB17	NM_080868	5	56	-0.00904451	0.880508	0.976546	0.14049	0.131018	0.599602	0.596856
MPP3	NM_001932	5	57	0.0948056	0.880545	0.976556	0.0180269	0.824387	0.958445	0.957791
CTHRC1	NM_001256099	5	57	-0.0086671	0.880545	0.976526	0.0530228	0.544653	0.872434	0.870765
PTPRO	NM_030667	5	55	-0.00802382	0.880704	0.976672	0.0903633	0.26599	0.719616	0.717312
TMEM39B	NM_018056	5	56	0.0922985	0.880731	0.976671	0.0512164	0.607565	0.893789	0.892296
DNAJC18	NM_152686	5	57	0.0947059	0.880786	0.976702	0.158546	0.0750896	0.530711	0.527838
LURAP1L	NM_203403	5	57	0.0947047	0.88079	0.976676	-0.0245953	0.779949	0.946284	0.945516
IL16	NM_001172128	5	50	0.0760054	0.8808	0.976657	0.0450797	0.577078	0.884173	0.882535
EVI5	NM_005665	5	57	0.0946626	0.88089	0.976726	-0.0777888	0.350529	0.77787	0.775362
TMEM167A	NM_174909	5	56	-0.0105347	0.880895	0.976701
STARD13	NM_001243466	5	56	0.0952792	0.880974	0.976758	-0.0597097	0.451464	0.830352	0.828335
R3HCC1	NM_001301650	5	56	0.0921903	0.880981	0.976735	-0.0569308	0.468654	0.836743	0.8353
DUOXA2	NM_207581	5	56	-0.0101633	0.880994	0.97672	0.03776	0.635553	0.903895	0.903017
MSL1	NM_001012241	5	57	0.094609	0.88102	0.976718	-0.091275	0.39854	0.805508	0.80351
PXK	NM_001289095	5	57	-0.00845864	0.881028	0.976697	0.0136233	0.872837	0.969352	0.969032
SMOC2	NM_022138	5	50	-0.0166472	0.88105	0.976691	0.088416	0.332698	0.766186	0.763689
ASB4	NM_145872	5	56	-0.00904788	0.881079	0.976692	-0.0343089	0.695071	0.923042	0.922099
NUDT12	NM_001300741	5	57	0.0945756	0.88109	0.976674	0.134587	0.106264	0.570414	0.567263
LTK	NM_206961	5	55	0.0895811	0.881096	0.97665	0.124729	0.109089	0.571867	0.569258
SUMF2	NM_015411	5	57	-0.00842293	0.881109	0.976634	-0.102767	0.192901	0.658943	0.656075
CNTLN	NM_001114395	5	56	0.0947186	0.881155	0.976655	-0.0106357	0.893306	0.974711	0.974718
CCR2	NM_001123041	5	56	0.0921827	0.881166	0.976637	-0.0346051	0.661065	0.91228	0.911284
ASPDH	NM_001024656	5	53	-0.00875747	0.881176	0.976617	-0.0383591	0.666731	0.914372	0.913601
CEBPD	NM_005195	4	32	-0.00178439	0.8812	0.976583	-0.134094	0.22309	0.685424	0.682681
C5orf66	NM_001277348	5	53	-0.0197454	0.8812	0.976613	-0.0215216	0.798273	0.951691	0.95137
PORCN	NM_022825	5	57	-0.00835732	0.881253	0.976611	0.138284	0.165566	0.635055	0.632183
KCNK16	NM_032115	5	54	-0.0086726	0.881256	0.976584	-0.117911	0.159221	0.626726	0.623994
ZNF384	NM_001135734	5	57	-0.00835397	0.881261	0.976559	-0.0147122	0.894626	0.974712	0.974438
SPO11	NM_012444	5	56	-0.00896183	0.881277	0.976547	-0.0469202	0.573365	0.882432	0.881335
DNAJB5	NM_012266	5	57	0.0944922	0.881284	0.976524	0.248911	0.0671876	0.521364	0.518289
RBM26	NM_001286632	5	57	0.0944521	0.881366	0.976585	-0.0168588	0.856201	0.965516	0.965018
ABCG5	NM_022436	5	56	0.0920125	0.881403	0.976595	0.039294	0.616953	0.896933	0.895784
COQ8B	NM_001142555	5	57	0.0944316	0.881416	0.976579	-0.113826	0.159106	0.626726	0.624109
DOCK4	NM_014705	5	57	0.0944126	0.881467	0.976604	-0.0168163	0.84006	0.961516	0.960906
RHPN2	NM_033103	5	57	-0.00824722	0.881493	0.976603	-0.00209728	0.978801	0.994348	0.994372
EMC8	NM_006067	5	56	-0.0101185	0.881526	0.97661	-0.0948157	0.430727	0.820923	0.818848
ASB5	NM_080874	5	57	0.0943761	0.881549	0.976605	0.102292	0.248011	0.70415	0.701569
DNAJB9	NM_012328	5	56	-0.00857216	0.881592	0.976621	0.155449	0.103748	0.567745	0.564628
CFAP74	NM_001080484	5	48	0.0816211	0.8816	0.9766	-0.121418	0.138938	0.609708	0.606593
TRAPPC5	NM_001042461	5	54	0.0814766	0.8816	0.97657	0.109605	0.469265	0.836743	0.835055
CCHCR1	NM_001105563	4	54	-0.0373823	0.8816	0.976539	-0.0623291	0.434042	0.821794	0.819792
RBM47	NM_001098634	5	57	0.0943181	0.881678	0.976596	0.0421567	0.628099	0.902668	0.901193
SMYD4	NM_052928	5	57	-0.00816472	0.881682	0.976569	-0.155228	0.0414598	0.466515	0.464116
MCF2	NM_001099855	5	56	-0.00851058	0.881727	0.976589	-0.0838994	0.281125	0.732069	0.729704
EPN1	NM_013333	5	50	0.0917445	0.881755	0.97659	0.0468623	0.601001	0.891342	0.889792
FAM151B	NM_205548	5	55	-0.0129312	0.881765	0.97657	-0.14878	0.0726828	0.527013	0.524556
EPGN	NM_001270989	5	55	0.0950436	0.881809	0.976588	-0.00192866	0.983037	0.995409	0.995199
HIGD1C	NM_001109619	5	55	-0.0124402	0.88183	0.976581	0.0850923	0.376443	0.794859	0.792713
RAD51D	NM_133629	5	56	-0.00836241	0.881842	0.976565	-0.164799	0.0479511	0.477615	0.475704
CXCR5	NM_001716	5	54	-0.0166073	0.882	0.976709	-0.00564382	0.946847	0.987338	0.987324
RPA2	NM_001286076	5	56	-0.00770269	0.882067	0.976752	0.0123288	0.889917	0.973982	0.973721
RHOD	NM_001300886	5	56	0.0941225	0.882072	0.976728	-0.0383487	0.670568	0.915773	0.915272
ACOD1	NM_001258406	5	56	-0.0114713	0.882134	0.976766	-0.0760956	0.332735	0.766186	0.763572
SLC39A9	NM_018375	5	57	-0.00796761	0.882139	0.976742	-0.0378517	0.68026	0.918259	0.917788
UBE2O	NM_022066	5	57	0.0940901	0.882204	0.976783	0.183098	0.0235119	0.417145	0.414578
CDT1	NM_030928	5	56	-0.010126	0.882301	0.976859	0.0127265	0.86897	0.968551	0.968279
IFT88	NM_006531	5	57	-0.00789	0.882315	0.976845	0.164323	0.0497869	0.481051	0.479887
ARMC1	NM_018120	5	57	0.0940241	0.882354	0.976858	0.0827548	0.464702	0.83563	0.833838
LDHA	NM_001135239	5	53	0.0845245	0.8824	0.976757	0.191891	0.0492196	0.481051	0.47855
FOXI3	NM_001135649	5	52	-0.0194793	0.8824	0.976787	-0.111138	0.191647	0.658202	0.655418
NUDT1	NM_198950	5	52	-0.0216019	0.8824	0.976878	0.0107676	0.903216	0.976787	0.976573
NUDT1	NM_002452	5	52	-0.0216019	0.8824	0.976848	0.0107676	0.903216	0.976787	0.976542
NUDT1	NM_198948	5	52	-0.0216019	0.8824	0.976817	0.0107676	0.903216	0.976787	0.976512
PARD3	NM_001184794	5	57	-0.00781665	0.882496	0.976832	-0.0645764	0.419879	0.815288	0.813095
MIGA2	NM_032809	5	57	-0.00781213	0.882503	0.976809	0.0346672	0.669567	0.915757	0.914843
STOM	NM_004099	5	57	0.0938868	0.882681	0.976977	0.0788651	0.362118	0.785439	0.783326
EYA1	NM_001288574	5	56	0.0914151	0.882761	0.977035	-0.0340354	0.710966	0.927832	0.926915
RPTN	NM_001122965	3	53	0.131339	0.8828	0.977047	0.0785462	0.326528	0.764294	0.762061
PCDH11X	NM_001168361	5	54	-0.0142632	0.882847	0.977069	-0.015104	0.849646	0.964152	0.963401
SLC22A12	NM_144585	5	54	-0.00979	0.882884	0.97708	0.0203961	0.794231	0.949987	0.949528
RINL	NM_198445	5	55	0.0948154	0.882886	0.977052	0.0186068	0.816212	0.956001	0.955445
EVI5	NM_001308248	5	57	0.093795	0.882888	0.977024	-0.0777888	0.350529	0.77787	0.775312
ITPRID1	NM_194300	5	57	0.093745	0.883004	0.977121	0.000916676	0.99031	0.996985	0.996761
VSIG1	NM_182607	5	55	-0.00841841	0.883044	0.977135	-0.0291204	0.719996	0.930142	0.929307
GALNT2	NM_004481	5	56	-0.00813872	0.883119	0.977187	-0.0552316	0.545097	0.872578	0.870913
TMC5	NM_001105249	5	57	-0.00750802	0.883195	0.977241	0.114936	0.126207	0.594616	0.591683
ETNK1	NM_018638	5	55	0.0916839	0.883199	0.977216	-0.0749725	0.388976	0.800576	0.79917
CST9L	NM_080610	3	40	-0.0408572	0.8832	0.977186	-0.0542489	0.570188	0.881355	0.879654
SLC24A1	NM_001254740	5	55	-0.0159256	0.8832	0.977156	0.0166583	0.835948	0.960452	0.95985
ERC1	NM_178040	5	57	0.0936065	0.88332	0.977258	0.0237611	0.784832	0.94809	0.947288
GRHL3	NM_198174	5	57	-0.00744099	0.883354	0.977265	0.05201	0.505992	0.855356	0.853545
HOPX	NM_139212	5	53	0.0918835	0.883431	0.97732	-0.0493755	0.681567	0.918276	0.917477
SEMA7A	NM_001146029	5	55	0.0894678	0.88346	0.977321	-0.0336722	0.680018	0.918259	0.917712
SIRT3	NM_012239	5	54	-0.00820231	0.883513	0.97735	-0.103683	0.199628	0.665643	0.662804
OPRM1	NM_001008505	5	57	0.0935214	0.88352	0.977327	-0.0463589	0.575988	0.884022	0.882388
BTK	NM_001287345	5	57	-0.00735075	0.88355	0.977331	-0.0858009	0.396768	0.804223	0.802134
RUFY4	NM_198483	5	56	-0.00759727	0.883554	0.977305	0.025453	0.74145	0.934115	0.933331
HADHB	NM_000183	5	56	0.0932102	0.883578	0.977301	0.0071737	0.930683	0.983294	0.983325
TRIM46	NM_001282378	5	57	0.0934964	0.883583	0.977275	0.0504689	0.582678	0.886184	0.884416
IL16	NM_172217	5	50	0.0747097	0.8836	0.977264	0.0450797	0.577078	0.884173	0.882496
C1QTNF9	NM_178540	3	50	-0.0280596	0.8836	0.977234	-0.0788651	0.362118	0.785439	0.783277
C1QTNF9	NM_001303138	3	50	-0.0279242	0.8836	0.977203	-0.0788651	0.362118	0.785439	0.783228
C1QTNF9	NM_001303137	3	50	-0.0279319	0.8836	0.977173	-0.0788651	0.362118	0.785439	0.783179
SPIRE1	NM_001128626	5	56	-0.0077324	0.88363	0.977176	0.107521	0.185653	0.652831	0.649944
LRTM2	NM_001163925	5	57	0.0934656	0.883647	0.977165	-0.00648253	0.939621	0.985805	0.985937
LRTM2	NM_001039029	5	57	0.0934543	0.88367	0.977159	-0.00648253	0.939621	0.985805	0.985907
RPS6KA1	NM_002953	5	57	-0.00728642	0.883712	0.977175	0.181934	0.0552211	0.494889	0.491607
LRTM2	NM_001163926	5	57	0.0934251	0.883728	0.977162	-0.00648253	0.939621	0.985805	0.985877
CARNS1	NM_020811	5	55	-0.00762347	0.883787	0.977198	-0.0588011	0.460507	0.834809	0.83296
ATP1B3	NM_001679	5	55	-0.0103952	0.883804	0.977186	-0.0747329	0.387816	0.800576	0.79854
CPA3	NM_001870	5	56	-0.00756946	0.883839	0.977194	0.069132	0.38332	0.797631	0.795911
CDK5RAP3	NM_176096	5	57	0.0933767	0.883844	0.97717	0.0601045	0.46161	0.834968	0.833127
SEMA4D	NM_001142287	5	56	0.0929832	0.883972	0.97728	-0.0744519	0.343284	0.773654	0.771264
GIPC2	NM_001304725	5	57	0.0933083	0.883992	0.977272	-0.021838	0.790127	0.949373	0.948619
BTNL8	NM_024850	3	39	-0.0253421	0.884	0.97722	-0.185996	0.0515759	0.482835	0.480408
CREG1	NM_003851	5	52	-0.0161316	0.884	0.97719	0.0916588	0.295002	0.741543	0.739598
TSTD1	NM_001113205	5	53	-0.0153829	0.884	0.977251	0.0913012	0.317163	0.756261	0.754862
OR4F6	NM_001005326	2	47	0.0342973	0.884	0.97716	-0.0177616	0.849565	0.964152	0.963562
LTK	NM_002344	5	55	0.0882793	0.884084	0.977222	0.130764	0.0929897	0.555207	0.552369
ZNF248	NM_001267597	5	55	0.0938268	0.884132	0.977245	-0.100961	0.196683	0.66265	0.659924
EVA1A	NM_001135032	5	57	0.0932244	0.884192	0.97728	-0.0581954	0.508575	0.856416	0.854737
EVA1A	NM_032181	5	57	0.0932244	0.884192	0.97725	-0.0581954	0.508575	0.856416	0.854695
MYO1C	NM_033375	5	57	-0.00707461	0.884208	0.977238	0.0440707	0.598789	0.890367	0.888759
SLC16A9	NM_194298	5	57	0.0932106	0.884226	0.977227	0.0983701	0.225931	0.686226	0.68352
ZNF248	NM_021045	5	55	0.0937596	0.884271	0.977247	-0.100961	0.196683	0.66265	0.65986
KCNG3	NM_172344	5	55	-0.0125929	0.884279	0.977226	0.0135997	0.893972	0.974711	0.974492
SGSM1	NM_001039948	5	56	0.093288	0.884376	0.977302	-0.0299876	0.702676	0.925783	0.924815
ZCCHC13	NM_203303	5	49	0.0778633	0.8844	0.977268	0.103423	0.229435	0.689138	0.686737
HRAS	NM_176795	4	49	-0.00439392	0.8844	0.977298	-0.0773028	0.580612	0.885149	0.884266
RNF170	NM_001160224	5	55	0.0782222	0.8844	0.977237
SPARCL1	NM_001291977	5	54	-0.00800925	0.884481	0.977296	-0.0574327	0.468905	0.836743	0.835059
SPARCL1	NM_001291976	5	54	-0.00799315	0.88451	0.977299	-0.0574327	0.468905	0.836743	0.835016
CSRNP2	NM_030809	5	57	-0.00693229	0.884532	0.977292	0.0692342	0.403598	0.807474	0.805405
CAMK2G	NM_172171	5	57	-0.00692881	0.884541	0.977272
ARTN	NM_057091	5	42	0.0887969	0.8848	0.977467	0.09047	0.340424	0.772255	0.769985
ARHGEF10	NM_001308152	5	49	0.0796795	0.8848	0.977497	0.0102945	0.89916	0.975309	0.975142
MS4A6A	NM_001247999	2	53	-0.00939887	0.8848	0.977528	0.00618493	0.940523	0.98608	0.986106
AOC3	NM_001277732	5	57	0.0929026	0.884927	0.977577	0.0248137	0.755468	0.938071	0.937476
STRA6	NM_001199040	5	56	0.0887435	0.884968	0.977592	0.0261529	0.736896	0.933289	0.933779
CCDC32	NM_001080792	5	56	-0.0112931	0.885027	0.977627	-0.149302	0.0997737	0.562469	0.560082
APOA2	NM_001643	5	56	-0.00694043	0.885046	0.977617	-0.0628641	0.452948	0.830403	0.828465
SLC35B2	NM_178148	5	56	-0.00615058	0.885052	0.977593	0.0176292	0.839472	0.961229	0.96055
CCDC32	NM_052849	5	56	-0.0112695	0.885086	0.977601	-0.149302	0.0997737	0.562469	0.559991
FAM117B	NM_173511	5	57	0.0928325	0.885099	0.977584	0.151885	0.0920409	0.554692	0.55156
TAS2R41	NM_176883	3	56	0.0119147	0.8852	0.977605	0.140093	0.0772846	0.53605	0.53341
OR9G1	NM_001005213	2	45	-0.0117462	0.8852	0.977575	0.131379	0.152606	0.620504	0.617725
REG3G	NM_001008387	4	54	0.0685307	0.8852	0.977666	-0.0282609	0.730528	0.933289	0.933054
REG3G	NM_198448	4	54	0.0685307	0.8852	0.977636	-0.0282609	0.730528	0.933289	0.93302
GABRG1	NM_173536	5	57	-0.00662341	0.88523	0.977578	0.0135896	0.878742	0.970703	0.970359
LAMA4	NM_001105207	5	56	0.091874	0.885292	0.977616	0.0423349	0.578167	0.884547	0.883068
LAMA4	NM_002290	5	56	0.0918607	0.885322	0.977619	0.0423349	0.578167	0.884547	0.883029
SRSF6	NM_006275	5	55	-0.0100935	0.885381	0.977654	-0.176611	0.108569	0.571867	0.569986
PKD2L2	NM_014386	5	57	-0.00654696	0.885383	0.977625	-0.148904	0.0580403	0.499612	0.496405
SNX14	NM_001304479	5	57	-0.00653858	0.885396	0.97761	-0.0432256	0.635797	0.903902	0.902511
PGAP2	NM_001283038	5	56	0.0902444	0.885405	0.977589	-0.118716	0.158591	0.626726	0.624852
ARAP2	NM_015230	5	57	0.0926974	0.885408	0.977562	0.0197563	0.795252	0.950495	0.94983
NRXN2	NM_015080	5	56	0.0923118	0.88552	0.977655	0.100702	0.241925	0.697704	0.694974
SPOCK3	NM_001251967	5	53	0.0850921	0.8856	0.977622	0.108464	0.231796	0.690724	0.688209
ARHGEF26	NM_001251962	4	53	0.09039	0.8856	0.977592	-0.0651743	0.422393	0.816528	0.814818
PDXP	NM_020315	5	51	0.0837819	0.8856	0.977683	0.0533974	0.546494	0.873699	0.872017
LOC391322	NM_001144931	5	43	0.0714221	0.8856	0.977713	-0.00768246	0.938597	0.985595	0.985819
TCTE3	NM_174910	3	49	0.0699527	0.8856	0.977652	-0.00108651	0.990384	0.996988	0.996748
SOD3	NM_003102	5	46	-0.0196334	0.8856	0.977501	-0.0902755	0.319626	0.757685	0.755117
SERF1A	NM_022968	4	44	-0.0507173	0.8856	0.977531	-0.104662	0.423131	0.816528	0.81497
HTR3D	NM_001145143	5	49	-0.0170815	0.8856	0.977562	0.0592166	0.468254	0.836743	0.835061
SNAI3	NM_178310	5	53	0.0877065	0.885605	0.977476	-0.122597	0.135143	0.604295	0.601172
UXS1	NM_025076	5	57	0.0925448	0.885762	0.97762	-0.115103	0.263055	0.716374	0.713903
YIPF1	NM_018982	5	57	-0.0063737	0.885773	0.9776	-0.0469107	0.587762	0.888549	0.887153
TNFRSF25	NM_148965	5	56	-0.00834439	0.885779	0.977577	-0.066388	0.393749	0.803038	0.800895
CCDC88A	NM_001135597	5	57	-0.00636158	0.885803	0.977573	-0.0459696	0.565824	0.880115	0.878679
NEDD4	NM_006154	5	57	-0.00635694	0.885816	0.977527	0.0583446	0.470448	0.837434	0.835486
HARBI1	NM_173811	5	57	-0.0063572	0.885816	0.977557	-0.0267785	0.765066	0.941148	0.940485
CASP1	NM_033294	4	57	-0.0209495	0.885868	0.977554	-0.0690193	0.388617	0.800576	0.799144
SLC19A3	NM_025243	5	57	0.0924454	0.885982	0.97765	-0.0517722	0.502159	0.852632	0.850811
PTGR2	NM_152444	5	57	-0.00628488	0.885989	0.977627	-0.0624774	0.446401	0.826659	0.824817
PTGR2	NM_001146155	5	57	-0.00628488	0.885989	0.977596	-0.0624774	0.446401	0.826659	0.824773
PTGR2	NM_001146154	5	57	-0.00628488	0.885989	0.977566	-0.0624774	0.446401	0.826659	0.824729
ZNF329	NM_024620	4	52	-0.0104507	0.886	0.977548	-0.0548916	0.501363	0.852632	0.850879
AHSP	NM_016633	5	55	-0.00709635	0.886008	0.977526	-0.029444	0.730813	0.933289	0.932902
RARG	NM_001243731	5	57	0.0923549	0.886207	0.977715	0.0920887	0.363082	0.78603	0.783843
ST6GALNAC4	NM_175039	5	57	0.0922773	0.88638	0.977876	0.0727537	0.385078	0.798227	0.79598
ADAMTS12	NM_030955	5	57	-0.00611806	0.886383	0.97785	0.0119168	0.874551	0.969706	0.969411
UTP14A	NM_006649	5	57	0.0922724	0.886395	0.977832	-0.020285	0.791692	0.949862	0.949213
IFI27L2	NM_032036	4	49	0.0921867	0.8864	0.977808	-0.0395431	0.645872	0.907279	0.906295
RAPGEFL1	NM_001303534	5	56	-0.00797313	0.886409	0.977787	0.0377943	0.66053	0.911843	0.910873
SLC39A1	NM_001271957	5	57	-0.00606095	0.886516	0.977875	0.0211619	0.810032	0.953998	0.953629
ZBTB39	NM_014830	5	57	0.092206	0.886543	0.977875	0.0146809	0.85244	0.964901	0.964137
SLC39A1	NM_014437	5	57	-0.00603388	0.886582	0.977887	0.0211619	0.810032	0.953998	0.953596
SLC25A39	NM_016016	5	57	-0.00601647	0.88662	0.977898	0.0349368	0.665607	0.914372	0.913399
SLC39A1	NM_001271960	5	57	-0.00601609	0.886621	0.977869	0.0211619	0.810032	0.953998	0.953564
SLC39A1	NM_001271959	5	57	-0.00601609	0.886621	0.977839	0.0211619	0.810032	0.953998	0.953531
PHLDB2	NM_001134439	5	57	0.0921659	0.886644	0.977834	0.0372175	0.632574	0.903593	0.902155
MAPRE2	NM_001143827	5	57	-0.00596813	0.886732	0.9779	-0.0839422	0.370036	0.790935	0.788673
MAGI2	NM_012301	5	57	0.0920998	0.886793	0.977938	0.0279592	0.7359	0.933289	0.933473
OR7G2	NM_001005193	4	36	-0.00393457	0.8868	0.977885	0.176454	0.0725714	0.527013	0.524737
C17orf112	NM_001243552	4	51	0.103764	0.8868	0.977764	0.0372184	0.663646	0.913229	0.91219
RASGEF1C	NM_175062	5	54	-0.0195107	0.8868	0.977824	0.0346002	0.687636	0.920697	0.919637
MMEL1	NM_033467	4	49	0.0663155	0.8868	0.977855	-0.0225753	0.789726	0.949257	0.94863
JUND	NM_005354	4	30	-0.0117065	0.8868	0.977915	0.0186704	0.87278	0.969352	0.969186
IFNA8	NM_002170	4	51	0.0918468	0.8868	0.977794	-0.0130558	0.874213	0.969706	0.969626
PHLDB2	NM_001134438	5	57	0.0920905	0.886812	0.977747	0.0372175	0.632574	0.903593	0.902118
EIF4EBP2	NM_004096	5	57	-0.00587067	0.886947	0.977865
KCNH2	NM_000238	5	56	0.0923149	0.886962	0.977851	0.0464119	0.579515	0.885149	0.883451
AGAP3	NM_001308304	5	56	-0.00535062	0.886969	0.977829	0.0881983	0.488905	0.845846	0.844055
SLC43A1	NM_001198810	5	56	-0.00900907	0.887154	0.978002	-0.0912686	0.236782	0.695025	0.692735
SLC43A1	NM_003627	5	56	-0.00900907	0.887154	0.977972	-0.0912686	0.236782	0.695025	0.692676
CCR2	NM_001123396	5	56	0.0896295	0.887156	0.977944	-0.0328355	0.681695	0.918276	0.917506
ENPP7	NM_178543	5	55	0.0817548	0.8872	0.977932	0.106508	0.175184	0.644039	0.641114
ZNF568	NM_001204839	5	49	-0.0182328	0.8872	0.977902	0.04014	0.631785	0.903593	0.902442
RGPD6	NM_001037866	2	50	-0.0138953	0.8872	0.977962	0	1	1	1.00049
PPP1R1A	NM_006741	5	56	0.0921928	0.887253	0.97793	0.101367	0.24681	0.702717	0.700118
DCTN3	NM_001281427	5	54	-0.00673037	0.887256	0.977903	-0.129164	0.176425	0.645114	0.642529
VAV2	NM_003371	5	54	-0.00766838	0.887282	0.977901	-0.0268061	0.756743	0.938617	0.937813
PCDH10	NM_032961	5	57	0.0918885	0.887302	0.977893	0.0288394	0.753531	0.937764	0.936953
PYCR1	NM_001282281	5	52	0.0855121	0.887377	0.977945	0.0437571	0.60915	0.894266	0.893032
PSEN1	NM_007318	5	56	-0.00549386	0.887434	0.977978	0.0669462	0.455011	0.831081	0.829172
KCTD20	NM_173562	5	57	0.0918223	0.887444	0.977959	-0.164125	0.0500624	0.481051	0.479074
KLC4	NM_001289035	5	57	-0.00563888	0.887476	0.977963	-0.0881414	0.292668	0.739838	0.737111
C9orf135	NM_001010940	5	57	0.0918026	0.887493	0.977951	-0.0907626	0.245784	0.701512	0.698869
CSF1R	NM_005211	5	57	0.0917767	0.887555	0.977991	-0.0385718	0.61241	0.89567	0.894101
NTAN1	NM_173474	3	54	-0.0225794	0.8876	0.978009	0.00459388	0.96011	0.99003	0.990058
DENND3	NM_014957	5	54	0.0873519	0.88762	0.978001	-0.0713863	0.36131	0.784885	0.782655
CSF1R	NM_001288705	5	57	0.0917415	0.887644	0.977998	-0.0385718	0.61241	0.89567	0.894063
CYTH1	NM_001292018	5	55	-0.00662763	0.887739	0.978072
MICU1	NM_001195519	5	56	0.0916707	0.887776	0.978082	0.00216372	0.981687	0.994884	0.994706
TMEM80	NM_001042463	5	50	-0.00894526	0.8879	0.978189	-0.111869	0.203817	0.669403	0.666672
SCRN1	NM_001145515	5	57	-0.00544022	0.887914	0.978174	0.0376513	0.656501	0.910296	0.909302
ZIC4	NM_001243256	5	56	-0.00662331	0.887919	0.978149	-0.00157056	0.98772	0.996874	0.996878
SRP72	NM_006947	4	57	-0.00145979	0.887924	0.978124	-0.0648384	0.477471	0.840103	0.838196
C17orf78	NM_173625	4	51	-0.0305001	0.888	0.978087	0.0683305	0.414631	0.812948	0.811055
GYPC	NM_002101	5	53	0.0795619	0.888	0.978177	-0.0576225	0.520199	0.862801	0.860978
HECTD3	NM_024602	5	54	0.0818032	0.888	0.978117	0.0436861	0.638659	0.904749	0.904497
LDHA	NM_001165415	5	55	0.0794575	0.888	0.978147	-0.0278942	0.755583	0.938071	0.93745
CCT8	NM_001282909	5	56	0.0922047	0.888012	0.97807	0.160182	0.0851108	0.546605	0.544234
CXXC1	NM_001101654	5	56	-0.00569125	0.88802	0.978048	0.059397	0.52589	0.865161	0.863544
PTPRJ	NM_002843	5	57	-0.00537834	0.888067	0.97807	-0.0434404	0.563279	0.8793	0.877719
NAPEPLD	NM_001122838	4	54	0.084125	0.888263	0.978255	0.0524931	0.533028	0.868062	0.866509
FCHSD1	NM_033449	5	57	-0.00528862	0.888267	0.97823	0.0693852	0.383834	0.797631	0.795499
LDHC	NM_002301	5	56	-0.00513229	0.888297	0.978232	0.0745061	0.363865	0.786471	0.784213
LDHC	NM_017448	5	56	-0.00513229	0.888297	0.978202	0.0745061	0.363865	0.786471	0.784164
TNIP2	NM_024309	5	53	0.0859183	0.888303	0.978178	0.00333167	0.966964	0.991533	0.99169
HK1	NM_033498	5	57	-0.00526425	0.888322	0.978169	-0.0915697	0.254996	0.707952	0.705586
MCM8	NM_001281522	5	57	0.0914413	0.888355	0.978175	-0.0694057	0.372605	0.792896	0.790693
HK1	NM_033497	5	57	-0.00523422	0.888383	0.978175	-0.0915697	0.254996	0.707952	0.70553
CCDC88A	NM_018084	5	57	-0.00523383	0.888384	0.978146	-0.0448751	0.575111	0.883412	0.881669
OR10X1	NM_001004477	5	49	0.0768675	0.8884	0.978103	0.0315961	0.710479	0.927832	0.926978
KRTAP12-2	NM_181684	3	46	-0.00324931	0.8884	0.978073	-0.027328	0.756236	0.938489	0.93769
EEF1D	NM_001130056	5	50	0.0763492	0.8884	0.978133	-0.0127829	0.887246	0.972926	0.972582
DBNDD1	NM_001288708	5	55	0.0893719	0.888424	0.978069	-0.110937	0.18536	0.652268	0.649446
NECTIN3	NM_015480	5	57	-0.0051842	0.888497	0.978119	0.156677	0.0860573	0.547524	0.544652
FXYD6	NM_022003	5	56	-0.00483837	0.888545	0.978142	0.0455463	0.655333	0.910067	0.909104
FXYD6	NM_001164837	5	56	-0.00483837	0.888545	0.978112	0.0455463	0.655333	0.910067	0.909068
ITCH	NM_001257138	5	57	-0.00514514	0.888591	0.978132	0.0615083	0.474765	0.839578	0.837779
DHRS9	NM_001142270	5	57	-0.00514462	0.888594	0.978105	0.0715252	0.38822	0.800576	0.798755
DHRS9	NM_199204	5	57	-0.00514462	0.888594	0.978074	0.0715252	0.38822	0.800576	0.798707
CARMIL1	NM_017640	5	57	-0.00514398	0.888596	0.978046	0.0050294	0.948485	0.987426	0.987782
DHRS9	NM_001142271	5	57	-0.00511188	0.88866	0.978086	0.0715252	0.38822	0.800576	0.79866
EEF2KMT	NM_201400	5	55	-0.00593547	0.888747	0.978152	-0.0733325	0.359664	0.784242	0.782172
ZMYND11	NM_001202467	5	56	0.091417	0.888787	0.978166	-0.0665814	0.504377	0.854446	0.85265
STRIP2	NM_020704	5	57	0.0912467	0.888816	0.978167	-0.0130303	0.880982	0.970713	0.970448
KAT14	NM_020536	5	57	-0.00503762	0.888831	0.978154	0.114397	0.191214	0.65801	0.655363
CLDN9	NM_020982	5	56	-0.00701041	0.888869	0.978166	0.0931286	0.343316	0.773654	0.771185
ATXN7L3	NM_020218	5	57	0.0912069	0.888908	0.978178	0.0641204	0.598161	0.890367	0.889507
NFAT5	NM_006599	5	57	0.0912065	0.888909	0.978149	-0.042298	0.592019	0.889298	0.888156
MTRF1L	NM_001301047	5	57	0.0911776	0.888974	0.978191	-0.0128972	0.87324	0.969382	0.969137
ACAN	NM_001135	5	56	0.0911175	0.889124	0.978326	0.0247502	0.742983	0.934664	0.933868
BCL7C	NM_004765	5	54	-0.00565016	0.889148	0.978322	0.044189	0.672441	0.916582	0.915805
ACBD5	NM_001042473	4	56	0.0773335	0.889148	0.978291	-0.00857274	0.91679	0.979551	0.9795
HRH3	NM_007232	5	54	0.0779187	0.8892	0.978197	0.0918125	0.296982	0.742719	0.740435
FBXL6	NM_024555	5	51	0.0769597	0.8892	0.978227	-0.0542256	0.508701	0.856416	0.854699
CTF1	NM_001142544	5	40	-0.00221489	0.8892	0.978257	-0.0247906	0.805127	0.953004	0.952356
PASK	NM_001252120	5	54	0.0808991	0.8892	0.978318	0.00992269	0.898111	0.975259	0.97538
PASK	NM_015148	5	54	0.0808984	0.8892	0.978288	0.00992269	0.898111	0.975259	0.975349
PCDHB15	NM_018935	5	56	-0.00582314	0.889251	0.978223	0.0037631	0.960578	0.990154	0.990039
EPB41L5	NM_020909	5	56	0.0912815	0.889261	0.978203	0.0248067	0.748879	0.936514	0.935706
DDC	NM_001242889	5	57	0.0910504	0.889274	0.978188	-0.083072	0.297116	0.742719	0.740609
WWP2	NM_001270454	5	57	0.0910354	0.889309	0.978196	0.0972351	0.231332	0.690692	0.687954
FARSA	NM_004461	5	55	0.0900512	0.889335	0.978194	-0.0107553	0.899447	0.975309	0.975056
WWP2	NM_007014	5	57	0.0910252	0.889336	0.978165	0.0959885	0.237369	0.695173	0.692402
CNTN1	NM_001843	5	57	-0.00482104	0.889348	0.978149	0.0383166	0.638837	0.904749	0.903565
CAMKK2	NM_153500	5	57	0.0910197	0.889353	0.978124	0.0306513	0.710143	0.92778	0.926784
ELF3	NM_004433	5	55	-0.00537094	0.889461	0.978212	-0.107423	0.197326	0.662727	0.66061
ZBTB37	NM_001122770	5	57	-0.00475207	0.889488	0.978212	-0.0584205	0.535423	0.869577	0.867997
ELF3	NM_001114309	5	55	-0.00535439	0.889497	0.978191	-0.107423	0.197326	0.662727	0.660546
TIRAP	NM_001039661	5	55	-0.00490312	0.889545	0.978213	-0.00121562	0.9883	0.996874	0.996766
TTC8	NM_001288782	5	57	0.0909363	0.889551	0.97819	0.0138663	0.874123	0.969706	0.969558
PPP2R5C	NM_001161725	5	57	-0.00471069	0.889594	0.978206	-0.0691456	0.406632	0.809377	0.807317
RIPK3	NM_006871	5	53	-0.00542497	0.889631	0.978217	-0.0744498	0.347804	0.776983	0.77473
CDIP1	NM_013399	5	54	0.0896619	0.889722	0.978287	0.029345	0.768571	0.942309	0.941483
CYP7A1	NM_000780	5	57	0.0908577	0.889731	0.978267	-0.0347294	0.654034	0.910067	0.90905
ATXN7L3	NM_001098833	5	57	0.0908173	0.889818	0.978333	0.0705324	0.562083	0.878668	0.87696
PI4KA	NM_058004	5	55	0.0917387	0.889835	0.978321	0.0153538	0.849361	0.964152	0.963425
MCF2	NM_001171876	5	56	-0.00489098	0.889919	0.978383	-0.0893831	0.25087	0.705759	0.703164
EGFLAM	NM_182801	5	57	0.090763	0.889951	0.978388	0.0424052	0.702631	0.925783	0.924933
SLC2A4RG	NM_020062	5	49	0.0772279	0.89	0.978412	-0.0697502	0.42286	0.816528	0.814902
SUSD3	NM_001287008	5	52	-0.0161346	0.89	0.978381	-0.062835	0.45079	0.829932	0.828019
ZFAND2B	NM_001270999	5	54	0.0808951	0.89	0.978351	0.0121525	0.893424	0.974711	0.974601
CDC27	NM_001293091	5	57	-0.00448419	0.890106	0.978438	-0.0133735	0.89098	0.974184	0.97396
ZDHHC15	NM_144969	5	56	-0.00488867	0.890127	0.97843	-0.11131	0.253948	0.707629	0.70528
EPPIN-WFDC6	NM_001198986	3	55	0.125442	0.89027	0.978558	-0.170807	0.0383467	0.461084	0.458161
SERPINA6	NM_001756	5	54	0.0768502	0.8904	0.97867	-0.12249	0.117262	0.581069	0.57875
PRPF19	NM_014502	5	56	-0.00450161	0.890529	0.978782
QSOX2	NM_181701	5	54	0.0857412	0.89058	0.978808	-0.0844939	0.277731	0.729927	0.727383
SRRD	NM_001013694	5	55	-0.00918019	0.890582	0.978779	-0.00206811	0.978998	0.994348	0.994309
IFNB1	NM_002176	5	56	0.0904383	0.89065	0.978823	-0.0614948	0.44022	0.82492	0.823016
PSMC3IP	NM_001256016	4	57	-0.018586	0.8907	0.978849	0.00238625	0.979537	0.994348	0.994244
PSMC3IP	NM_001256015	4	57	-0.018586	0.8907	0.978818	0.00238625	0.979537	0.994348	0.994215
NPEPPS	NM_006310	4	55	-0.0363167	0.8908	0.978898	-0.0438991	0.630543	0.903449	0.901933
ABLIM2	NM_001286688	5	50	0.0767575	0.8908	0.978868	0.000821919	0.992638	0.998701	0.998436
CSAD	NM_001244705	5	57	0.0903453	0.890907	0.978955	0.0385934	0.636415	0.904119	0.902797
PCDH11X	NM_001168362	5	54	-0.0105303	0.890948	0.97897	-0.0297799	0.707257	0.92634	0.925425
RTKN	NM_001015055	5	56	0.0910141	0.891065	0.979068	0.0343152	0.672726	0.916621	0.915654
FAM19A3	NM_182759	5	57	0.0902617	0.891106	0.979083	0.0238356	0.789014	0.949257	0.948598
LY6G6C	NM_025261	4	50	0.064248	0.8912	0.979065	0.153624	0.103163	0.566845	0.563747
LOXL1	NM_005576	5	48	0.0700063	0.8912	0.979156	0.0910612	0.284687	0.734499	0.731869
SLC36A3	NM_181774	5	53	-0.0160093	0.8912	0.979126	0.0592166	0.468254	0.836743	0.835018
HOXB2	NM_002145	5	53	-0.0141394	0.8912	0.979095	-0.0136661	0.870397	0.968748	0.968435
STAT6	NM_001178078	5	57	0.0902169	0.891204	0.979039	0.00352806	0.964681	0.991393	0.991404
STAT6	NM_001178079	5	57	0.0901879	0.891274	0.979086	0.00352806	0.964681	0.991393	0.991375
CAMKK2	NM_172226	5	57	0.0901218	0.891431	0.979228	0.0384771	0.640817	0.906063	0.904813
PRSS27	NM_031948	5	56	-0.00854295	0.891438	0.979206	-0.0889486	0.255349	0.708464	0.705998
CAMKK2	NM_153499	5	57	0.0901058	0.891461	0.979201	0.0384771	0.640817	0.906063	0.904776
ABCE1	NM_002940	5	57	0.0900914	0.891485	0.979197	0.23549	0.0715054	0.526913	0.524479
SLC35F3	NM_001300845	5	57	0.0900746	0.891528	0.979214	0.0768668	0.374409	0.793543	0.791415
CEP70	NM_001288964	5	56	-0.00405132	0.891554	0.979212	0.0734259	0.347755	0.776983	0.774921
VWA8	NM_015058	5	57	-0.00383987	0.891585	0.979216	0.0752162	0.32108	0.759378	0.756795
EI24	NM_001290135	5	55	0.0806612	0.8916	0.979172	0.139441	0.209342	0.675213	0.672729
ZNF182	NM_006962	5	53	-0.0123822	0.8916	0.979202	-0.082615	0.32654	0.764294	0.761832
PRSS21	NM_001270452	4	52	0.094867	0.891605	0.979117	-0.0943009	0.248067	0.70415	0.701498
PYCR1	NM_153824	5	52	0.0839332	0.891605	0.979147	0.0820936	0.342802	0.773654	0.771382
PBLD	NM_022129	5	57	0.0900289	0.891638	0.979123	0.0139333	0.864488	0.967548	0.967208
ZNF217	NM_006526	5	55	0.0908274	0.891641	0.979097	-0.208376	0.00716675	0.371461	0.369691
CCT6B	NM_006584	5	57	0.0900185	0.891663	0.979091	0.0701257	0.378779	0.795653	0.793577
IQCA1	NM_001270584	5	54	0.0829108	0.891764	0.97917	0.0178268	0.821306	0.957487	0.956974
DR1	NM_001938	5	57	-0.00373435	0.89181	0.979191
PTK7	NM_152881	5	57	0.0899351	0.891858	0.979213	-0.0659495	0.401205	0.806456	0.804386
SETDB1	NM_012432	5	57	-0.00370618	0.891867	0.979194	0.0970681	0.232134	0.690724	0.687974
USP40	NM_018218	5	57	0.0899222	0.891886	0.979184	0.00953224	0.900793	0.975678	0.975415
SETDB1	NM_001145415	5	57	-0.00369394	0.891893	0.979161	0.0970681	0.232134	0.690724	0.687915
ZNF182	NM_001178099	5	53	-0.0123547	0.892	0.979218	-0.082615	0.32654	0.764294	0.761781
PRXL2B	NM_001195738	3	45	-0.0262015	0.892	0.979158	-0.0568322	0.551969	0.876405	0.874905
CEBPA	NM_004364	5	38	-0.00542379	0.892	0.979249	0.0530065	0.63321	0.903786	0.902244
CTF1	NM_001330	5	40	-0.00111507	0.892	0.979188	-0.0247906	0.805127	0.953004	0.952324
AGXT2	NM_001306173	5	57	-0.00362987	0.892029	0.97916	0.0178268	0.821306	0.957487	0.956942
AGTPBP1	NM_001286717	5	57	-0.00359184	0.892122	0.979232	0.0872126	0.271417	0.724551	0.722103
CZIB	NM_001304759	5	55	0.0895224	0.892157	0.97924	0.0154813	0.884175	0.971934	0.9718
BLOC1S5	NM_201280	5	54	-0.00741558	0.892222	0.979281	0.00705398	0.936135	0.984998	0.985027
CC2D1A	NM_017721	5	55	-0.00704391	0.892285	0.97932	0.0367023	0.64192	0.906383	0.905226
MRTFA	NM_001282662	5	57	0.0897027	0.892384	0.979398	0.0188531	0.807781	0.953475	0.952858
CIDEC	NM_001199551	5	55	-0.0122797	0.8924	0.979386	0.1254	0.124544	0.591824	0.588833
B3GALT6	NM_080605	5	43	0.0819511	0.8924	0.979295	0.110284	0.261778	0.715181	0.713066
LILRA3	NM_001172654	2	31	-0.0902803	0.8924	0.979355	0.0860411	0.426135	0.817076	0.815177
NEURL1B	NM_001308177	5	38	0.0781628	0.8924	0.979265	0.0765894	0.474868	0.839578	0.837833
TMEM273	NM_001288743	4	50	-0.00301338	0.8924	0.979325	0.0324127	0.704887	0.925992	0.925403
DLD	NM_001289750	5	57	0.089678	0.892443	0.979282	0.109149	0.263285	0.716704	0.71436
SEC14L2	NM_033382	5	57	-0.00342837	0.892497	0.979311	-0.0841463	0.302692	0.747271	0.744534
OLA1	NM_013341	5	57	0.0896403	0.892529	0.979316	0.180717	0.172172	0.640997	0.637982
ADAMTS14	NM_080722	5	57	0.089585	0.892649	0.979418	-0.0517426	0.496736	0.850455	0.848644
KDM2B	NM_001005366	5	57	0.0895637	0.892704	0.979447	-0.0436063	0.582386	0.885936	0.884168
FAM131B	NM_001031690	5	57	-0.00333684	0.892714	0.979428	0.0381801	0.681519	0.918276	0.917448
C7orf25	NM_024054	5	57	0.089532	0.892781	0.979471	0.0272112	0.755883	0.938251	0.937454
PGLYRP4	NM_020393	4	51	0.0940574	0.8928	0.979432	0.0807878	0.332268	0.765918	0.763259
LGALS12	NM_033101	5	54	0.0812287	0.8928	0.979462	0.0647314	0.416537	0.813367	0.811253
CEBPA	NM_001287424	5	39	-0.00764742	0.8928	0.979402	-0.0687258	0.507374	0.856047	0.854254
ITGA10	NM_001303041	5	57	-0.00327354	0.892864	0.979441	0.0703256	0.364134	0.786795	0.784499
C18orf32	NM_001199346	5	56	0.0874706	0.893014	0.979576	-0.0738509	0.412693	0.812306	0.810424
C18orf32	NM_001035005	5	56	0.0874706	0.893014	0.979546	-0.0738509	0.412693	0.812306	0.810378
SERPINC1	NM_000488	5	57	-0.00318859	0.893062	0.979568	-0.0141255	0.861284	0.966597	0.966154
ADAD1	NM_001159285	5	57	0.0894134	0.893063	0.979539	0.151779	0.0699808	0.524231	0.521923
ARHGAP12	NM_018287	5	56	-0.00778378	0.893075	0.979522	-0.00822483	0.919755	0.980629	0.980488
FICD	NM_007076	5	57	0.0894032	0.893091	0.97951	0.0531394	0.523643	0.864318	0.862595
CLIC1	NM_001287594	4	54	-0.0244986	0.893112	0.979502	-0.152027	0.171098	0.640687	0.63769
C19orf47	NM_001256440	5	56	-0.00348586	0.893136	0.979498	-0.0927179	0.263349	0.716704	0.714366
KERA	NM_007035	5	57	-0.00312568	0.893198	0.979536	-0.111138	0.191647	0.658202	0.655354
BCL11B	NM_001282238	5	48	0.0724747	0.8932	0.979508	0.0486638	0.615457	0.896872	0.895452
SIVA1	NM_021709	5	51	-0.0138393	0.8932	0.979478	0.00766973	0.932203	0.983514	0.98364
ATP6V1D	NM_015994	5	57	0.0893491	0.893222	0.979472	0.185257	0.179168	0.647996	0.645523
PLAG1	NM_002655	5	57	0.0892889	0.893357	0.97959	0.0109418	0.913287	0.978646	0.978536
PPDPFL	NM_001256598	4	45	0.112804	0.893376	0.979581	0.0230474	0.817238	0.956337	0.956064
PLAG1	NM_001114634	5	57	0.0892801	0.893379	0.979554	0.0109418	0.913287	0.978646	0.978506
ILKAP	NM_030768	5	55	-0.00467415	0.893417	0.979564	-0.0148891	0.874497	0.969706	0.969537
CFAP44	NM_018338	5	57	-0.00302641	0.893429	0.979548	-0.161813	0.0335531	0.446346	0.443951
RARS	NM_002887	5	57	-0.00301133	0.893462	0.979554	-0.0183181	0.818162	0.956503	0.955917
RABGAP1	NM_012197	5	57	0.089187	0.893592	0.979666	-0.0390908	0.653305	0.910067	0.909316
BCAM	NM_005581	5	54	0.0768218	0.8936	0.979645	-0.054242	0.49396	0.848865	0.847078
LY6K	NM_017527	5	35	0.0749487	0.8936	0.979615	-0.0186917	0.850237	0.964392	0.963788
NEK2	NM_001204183	5	54	-0.0112121	0.893637	0.979625	-0.0841903	0.319987	0.758336	0.755764
CSDC2	NM_014460	5	57	0.0891665	0.893642	0.979601	0.0307934	0.787599	0.948945	0.948049
MLF1	NM_001195433	5	56	-0.00329844	0.893695	0.979628	0.040827	0.620564	0.899166	0.897564
USP31	NM_020718	5	57	0.0890433	0.893929	0.979855	0.101812	0.186923	0.653789	0.651032
SF1	NM_201995	5	57	-0.00280468	0.893931	0.979827	0.0746816	0.521839	0.863757	0.862045
FGF10	NM_004465	5	55	0.0783334	0.894	0.979872	-0.0807095	0.502398	0.8527	0.850884
ELOA	NM_003198	5	56	-0.00310131	0.894023	0.979867	-0.0478606	0.546142	0.873306	0.871898
DYNC1LI1	NM_016141	5	57	-0.00276381	0.894044	0.97986	0.132557	0.129904	0.598494	0.59523
CXCL1	NM_001511	5	57	-0.00272372	0.894139	0.979934	-0.0420688	0.609976	0.894617	0.893071
GNG10	NM_001017998	5	56	0.0847388	0.894144	0.979909
MAP7	NM_001198617	5	56	-0.00304066	0.894166	0.979903	-0.0893831	0.25087	0.705759	0.703107
TMEM174	NM_153217	5	57	0.088905	0.894247	0.979931	0.135521	0.111341	0.572391	0.56942
PAFAH1B2	NM_001184747	5	57	0.0889051	0.894247	0.979961	0.124813	0.240196	0.69664	0.693982
DAAM2	NM_015345	5	56	0.0885332	0.894267	0.979923	-0.0114384	0.888025	0.973158	0.972851
TRAF3IP2	NM_001164283	5	57	0.0888831	0.894296	0.979925
ZFY	NM_003411	3	50	0.070732	0.8944	0.980009	-0.0129177	0.896179	0.974785	0.974566
CASP9	NM_032996	5	57	0.0888292	0.894417	0.979997	-0.0316153	0.692909	0.922348	0.921562
ECE1	NM_001113347	5	57	-0.00260886	0.894424	0.979975	0.0667985	0.415592	0.813135	0.811285
STYXL1	NM_016086	5	56	-0.00226754	0.894509	0.980037	-0.100897	0.199031	0.665298	0.662664
CDH16	NM_004062	5	56	-0.00271633	0.894578	0.980082	-0.148756	0.0527651	0.486648	0.483419
ERCC5	NM_000123	5	56	0.086977	0.894754	0.980245	-0.0075262	0.921253	0.981176	0.981178
PODXL2	NM_015720	5	54	-0.0111911	0.8948	0.980266	0.0459973	0.567464	0.881085	0.879372
SMN2	NM_022876	3	49	0.0583809	0.8948	0.980115	-0.0372227	0.692936	0.922348	0.921421
FASTKD3	NM_024091	5	52	0.0780716	0.8948	0.980236	0.022656	0.776138	0.944967	0.944369
IFITM10	NM_001170820	5	52	0.0780716	0.8948	0.980205	0.022656	0.776138	0.944967	0.944336
COX8A	NM_004074	5	53	0.0832668	0.8948	0.980145	-0.0221093	0.808601	0.953662	0.953046
HLA-DMB	NM_002118	4	52	-0.0297181	0.8948	0.980175	0.00189804	0.981452	0.994814	0.994613
HMGCL	NM_000191	5	56	-0.0027533	0.894808	0.980093	0.128962	0.112403	0.574917	0.571812
CARNS1	NM_001166222	5	55	-0.00272605	0.894851	0.98011	-0.0388403	0.624276	0.900502	0.898875
PHF12	NM_020889	5	57	0.088613	0.894917	0.980152	0.0305082	0.730446	0.933289	0.933294
FBXO5	NM_001142522	5	57	0.0886043	0.894938	0.980145	-0.083891	0.28783	0.735826	0.733465
CASP5	NM_001136110	5	55	0.0842317	0.89496	0.980139	-0.0537299	0.496027	0.850232	0.848689
HINT3	NM_138571	5	56	0.088213	0.894988	0.98014	-0.174255	0.0385093	0.462167	0.45947
MYO1B	NM_012223	5	57	-0.00230423	0.895099	0.980231	0.0286367	0.740709	0.933757	0.933009
KIAA0513	NM_001286565	5	55	0.0863114	0.895111	0.980214	0.0586521	0.476966	0.840103	0.839139
KIAA0513	NM_014732	5	55	0.0863114	0.895111	0.980184	0.0586521	0.476966	0.840103	0.839096
KLHDC10	NM_014997	5	57	0.0885293	0.895118	0.980161	0.0425693	0.735317	0.933289	0.933726
LIPE	NM_005357	5	56	0.0892355	0.895169	0.980187	-0.0096595	0.899915	0.975549	0.975441
NELL1	NM_006157	5	57	0.0885044	0.895178	0.980166	0.102556	0.204559	0.669615	0.666766
RPH3AL	NM_001190411	3	52	0.0823369	0.895222	0.980184	-0.0452153	0.591294	0.889298	0.888032
LSM14A	NM_001114093	4	53	0.00612019	0.895229	0.980162	0.050867	0.602134	0.891559	0.890251
ABL2	NM_007314	5	56	0.0884698	0.895247	0.980152	0.060671	0.47358	0.838861	0.836968
C17orf80	NM_001288771	5	57	-0.00224145	0.895248	0.980123	-0.0538585	0.477398	0.840103	0.838195
UQCC2	NM_032340	5	57	0.0884194	0.895377	0.980234	0.00832115	0.92873	0.983126	0.983122
DNAJC12	NM_021800	5	57	-0.00218743	0.895381	0.980208	-0.0457535	0.57329	0.882432	0.881297
HIPK3	NM_005734	5	57	0.088408	0.895403	0.980202	0.0545292	0.48964	0.846455	0.844609
CMTM2	NM_144673	5	52	-0.00702729	0.895454	0.980227	-0.0619547	0.45251	0.830403	0.828541
PEX11G	NM_001270539	5	56	0.0885353	0.895457	0.980201	-0.0733075	0.378977	0.795653	0.793608
LEMD2	NM_181336	5	56	0.0880108	0.895463	0.980177	0.042598	0.624505	0.900585	0.899056
TNK2	NM_001308046	5	56	-0.00675181	0.895466	0.98015	-0.00707291	0.931308	0.983514	0.983655
C9orf139	NM_207511	5	42	-0.0158509	0.8956	0.980267	-0.0605057	0.502133	0.852632	0.851018
ADAM8	NM_001164490	5	50	-0.000468662	0.895631	0.980271	-0.126964	0.112758	0.575731	0.572605
PHACTR2	NM_014721	5	57	-0.00204073	0.895722	0.98034	0.0904033	0.254269	0.707629	0.705832
FNDC3B	NM_022763	5	57	0.0882519	0.895759	0.98035	-0.0434412	0.582047	0.885936	0.884351
NEUROD6	NM_022728	5	56	-0.00523328	0.895774	0.980336	0.159862	0.20971	0.675273	0.672537
CEP70	NM_024491	5	56	-0.00217931	0.895799	0.980334	0.0530298	0.497688	0.850584	0.848803
B3GALT1	NM_020981	5	56	0.0881294	0.895885	0.980397
FNDC3B	NM_001135095	5	57	0.088162	0.895968	0.980458	-0.0434412	0.582047	0.885936	0.884312
DDX20	NM_007204	5	57	-0.00193038	0.895977	0.980438	0.0386985	0.617508	0.897426	0.895839
RFC3	NM_002915	5	53	-0.00119687	0.895979	0.980411	-0.0464439	0.662084	0.912924	0.911927
LGALS12	NM_001142535	5	54	0.0801996	0.896	0.980373	0.0647314	0.416537	0.813367	0.811207
C12orf74	NM_001178097	5	55	0.0714865	0.896	0.980403	-0.0632279	0.418778	0.814475	0.812373
UPK3A	NM_006953	5	54	0.0768976	0.896	0.980343	0.0264908	0.749291	0.936661	0.935816
LMCD1	NM_001278233	5	57	-0.00187933	0.896096	0.980417	0.0405492	0.650902	0.909088	0.908125
HMGCL	NM_001166059	5	56	0.0880104	0.896136	0.980431	0.143493	0.0918238	0.554097	0.551692
CD99L2	NM_134446	5	54	-0.0033796	0.896158	0.980425	-0.0776003	0.375298	0.793981	0.791796
LRIG3	NM_001136051	5	57	-0.00184903	0.896163	0.980401	-0.100289	0.205976	0.671737	0.668868
TNFRSF25	NM_148966	5	55	-0.00445817	0.896226	0.98044	-0.0352806	0.657905	0.910963	0.909936
CDK5RAP3	NM_001278217	5	57	-0.00179682	0.896289	0.980478	0.0349368	0.665607	0.914372	0.913363
GTF2I	NM_001280800	5	54	0.0827327	0.896302	0.980462	0.0860435	0.410357	0.810914	0.808774
KAT6B	NM_001256468	5	57	-0.00177903	0.89633	0.980462	-0.0733983	0.337116	0.770209	0.76757
XRRA1	NM_001270381	5	56	0.0887174	0.896361	0.980466	-0.0302941	0.695849	0.923163	0.922177
PBX4	NM_025245	5	45	-0.0157328	0.8964	0.980449	0.0859301	0.326217	0.76418	0.761541
TRO	NM_001271184	5	50	-0.0167551	0.8964	0.980419	0.0664926	0.410767	0.811173	0.809029
USP26	NM_031907	5	54	-0.0125534	0.8964	0.980479	-0.0563292	0.469299	0.836743	0.834944
MROH7	NM_001039464	5	56	-0.00191689	0.896405	0.980394	0.0950183	0.212011	0.676988	0.674479
OPRM1	NM_001285528	5	57	0.087976	0.896405	0.980364	0.178815	0.0486879	0.479617	0.476728
HADHB	NM_001281512	5	56	0.0874614	0.896445	0.980377	0.00336325	0.967803	0.991533	0.991728
RNF113A	NM_006978	5	56	-0.00250301	0.896477	0.980382	0.1089	0.208245	0.673953	0.67126
CACNB3	NM_001206916	5	57	0.0879201	0.896537	0.980417	0.13297	0.235623	0.694477	0.691622
UNC119	NM_054035	5	57	-0.00168338	0.896544	0.980395	-0.113926	0.188011	0.654517	0.651741
RNASEH1	NM_001286837	5	54	-0.00241148	0.89655	0.980372	0.147188	0.102548	0.566356	0.563323
TNFSF13	NM_001198623	5	57	0.0879107	0.896553	0.980345	0.00147307	0.985822	0.996697	0.996474
STAT6	NM_003153	5	57	0.0878637	0.89666	0.980432	-0.00178955	0.982166	0.995047	0.994841
GRIK4	NM_014619	5	57	0.0878565	0.896679	0.980422	0.102202	0.275096	0.72665	0.72443
ATG7	NM_006395	5	56	-0.00349864	0.896701	0.980416	-0.111191	0.173219	0.642632	0.639601
UPF3B	NM_080632	5	56	-0.00238572	0.896704	0.980389	-0.026362	0.759349	0.93922	0.938456
TNFRSF13C	NM_052945	5	50	-0.0144253	0.8968	0.980404	-0.131517	0.139816	0.610496	0.607513
FXYD3	NM_001136007	5	54	-0.012216	0.8968	0.980464	0.00607872	0.942147	0.98662	0.986793
GART	NM_001136006	5	54	-0.012216	0.8968	0.980434	0.00607872	0.942147	0.98662	0.986763
SLC44A1	NM_080546	5	57	-0.00150818	0.896919	0.980504	0.0748475	0.384435	0.797631	0.795698
ARHGAP26	NM_001135608	5	57	-0.00148601	0.896974	0.980534	-0.0797261	0.370763	0.791117	0.788862
MRPL39	NM_080794	5	55	-0.00404143	0.896974	0.980504	-0.00766161	0.923757	0.982335	0.982365
APIP	NM_015957	5	57	0.0877141	0.897019	0.980522	0.0988274	0.256131	0.709448	0.707088
LOC100505841	NM_001195535	5	57	0.0877067	0.897033	0.980508	-0.118215	0.200935	0.667193	0.66434
UPF3B	NM_023010	5	56	-0.00224501	0.897054	0.980501	-0.0280097	0.744816	0.93503	0.93451
MKLN1	NM_013255	5	57	0.0876826	0.897085	0.980505	-0.0230633	0.848006	0.963827	0.963088
GHDC	NM_032484	5	56	0.0883951	0.897097	0.980488	-0.0930648	0.236167	0.694734	0.691872
UGT3A1	NM_152404	4	42	0.00276151	0.8972	0.98057	0.138234	0.1252	0.59206	0.588959
TENT5C	NM_017709	5	57	0.087618	0.897234	0.980577	-0.00395521	0.967207	0.991533	0.991733
COG1	NM_018714	5	57	-0.00136289	0.897264	0.98058	0.0380724	0.615495	0.896872	0.895394
CD6	NM_006725	5	57	-0.001354	0.897282	0.980569	-0.156752	0.0378259	0.459835	0.458107
SHISA6	NM_207386	5	57	-0.00135374	0.897282	0.98054	0.024617	0.784811	0.94809	0.947396
PHTF2	NM_001127359	5	57	-0.00134497	0.897308	0.980537	-0.0148169	0.858863	0.966031	0.965785
ZNF512B	NM_020713	5	55	-0.00666946	0.897345	0.980548	0.0583027	0.460095	0.834749	0.83278
IFNLR1	NM_173065	5	57	-0.00132834	0.897353	0.980526	-0.0992548	0.212857	0.677154	0.674752
NUP98	NM_139132	5	57	-0.0013054	0.8974	0.980548	-0.0469902	0.542452	0.871868	0.870221
GTPBP1	NM_004286	5	56	0.0880394	0.89748	0.980605	0.017454	0.850231	0.964392	0.963844
EXOSC10	NM_001001998	5	57	0.0875127	0.897486	0.980582	-0.0228222	0.768369	0.942242	0.941436
KCTD8	NM_198353	5	56	-0.00445633	0.897517	0.980585	0.0538181	0.552975	0.876825	0.875257
TRIM7	NM_203294	5	55	0.0869921	0.897564	0.980606	0.0132553	0.883109	0.971558	0.971431
TRIM7	NM_203295	5	55	0.0869921	0.897564	0.980576	0.0132553	0.883109	0.971558	0.9714
TRIM7	NM_203296	5	55	0.0869921	0.897564	0.980546	0.0132553	0.883109	0.971558	0.971369
SORT1	NM_001205228	5	57	0.0874627	0.897603	0.980559	0.0275962	0.741807	0.93441	0.933679
NTRK1	NM_001012331	5	57	0.0874527	0.897623	0.980551	0.0342026	0.666238	0.914372	0.913758
CYB5D1	NM_144607	5	57	-0.00114026	0.89779	0.980703	-0.0428383	0.618628	0.897909	0.896449
EHMT1	NM_001145527	5	55	0.0826299	0.897798	0.980681	-0.125837	0.11086	0.5723	0.5694
CAPZA3	NM_033328	5	55	0.0879066	0.8978	0.980654	0.0518833	0.562594	0.878798	0.877086
FAM20A	NM_001243746	5	57	-0.00111886	0.89784	0.980667	-0.0267383	0.745773	0.935185	0.934491
GLIPR1	NM_006851	5	56	-0.00142591	0.897856	0.980654	-0.060589	0.44269	0.82512	0.825138
LDAH	NM_021925	5	56	0.0872468	0.897898	0.98067	-0.0902231	0.26205	0.715181	0.713022
BIRC5	NM_001168	5	50	-0.0165726	0.898	0.980721	-0.17122	0.086008	0.547524	0.545237
RGS9BP	NM_207391	5	52	-0.0120431	0.898	0.980691	0.145921	0.109881	0.571867	0.569526
CLEC4A	NM_194450	3	43	0.119907	0.898	0.980752	-0.0619946	0.496999	0.85053	0.848716
JMJD6	NM_001081461	5	56	-0.00298558	0.898101	0.980772	-0.0502356	0.611832	0.895538	0.893936
GRHL3	NM_021180	5	57	-0.000965446	0.898195	0.980844	0.0988395	0.219196	0.6817	0.679477
MAPRE2	NM_001256420	5	57	0.0871903	0.898231	0.980853	-0.0546627	0.595066	0.890367	0.889105
MFSD4B	NM_153369	5	56	0.0866509	0.898323	0.980924	0.0633704	0.415603	0.813135	0.811077
RASSF8	NM_001164748	5	56	0.0871571	0.898331	0.980903	0.101934	0.273222	0.725624	0.723623
PCDHA5	NM_018908	5	55	0.0866073	0.898341	0.980883	0.0553234	0.477271	0.840103	0.838567
RASSF8	NM_001164747	5	56	0.0871435	0.898355	0.980868	0.101934	0.273222	0.725624	0.723567
RASSF8	NM_001164746	5	56	0.0871435	0.898355	0.980838	0.101934	0.273222	0.725624	0.723512
CLNK	NM_052964	5	56	0.0872353	0.898397	0.980854	-0.0444337	0.562902	0.878965	0.87725
PUSL1	NM_153339	5	52	-0.0115614	0.8984	0.980827	-0.0940424	0.25659	0.709771	0.707395
DHRS4L2	NM_001193637	2	54	0.102943	0.8984	0.980767	-0.0233821	0.794144	0.949987	0.949948
GADD45A	NM_001199742	4	51	0.097305	0.8984	0.980797
SPTBN4	NM_020971	5	56	0.0845364	0.898434	0.980774	0.0856636	0.273322	0.725624	0.723168
OPRM1	NM_000914	5	57	-0.000853806	0.89845	0.980762	0.0482886	0.578988	0.884718	0.883114
ISY1	NM_001199469	5	56	-0.0040154	0.898507	0.980793
ATXN3	NM_001127697	5	57	-0.000815647	0.898537	0.980796	-0.137981	0.0994954	0.562469	0.560155
MAGT1	NM_032121	5	56	-0.00113992	0.898627	0.980864	-0.012476	0.886654	0.972749	0.972426
IL1RN	NM_000577	5	56	0.0844051	0.89874	0.980957	-0.0436897	0.615654	0.896872	0.895438
BCCIP	NM_078468	5	57	0.0869526	0.898791	0.980983	-0.0215771	0.786533	0.948858	0.948053
ADAM29	NM_001278126	4	52	-0.00909787	0.8988	0.980963	-0.226823	0.00501744	0.369804	0.379189
ADAM29	NM_001278125	4	52	-0.00909787	0.8988	0.980933	-0.226823	0.00501744	0.369804	0.378363
ADAM29	NM_001278127	4	52	-0.00909787	0.8988	0.980903	-0.226823	0.00501744	0.369804	0.37754
ADAM29	NM_014269	4	52	-0.00909787	0.8988	0.980872	-0.226823	0.00501744	0.369804	0.376721
ADAM29	NM_001130704	4	52	-0.00909787	0.8988	0.980842	-0.226823	0.00501744	0.369804	0.375906
ADAM29	NM_001130705	4	52	-0.00909787	0.8988	0.980812	-0.226823	0.00501744	0.369804	0.375094
ADAM29	NM_001130703	4	52	-0.00909787	0.8988	0.980782	-0.226823	0.00501744	0.369804	0.374286
TEX29	NM_001303133	3	39	0.126136	0.8988	0.980752	-0.0955814	0.317134	0.756261	0.755364
C4orf46	NM_001008393	5	47	-0.0134161	0.8988	0.980722	0.0665966	0.501118	0.852482	0.850672
PGAP2	NM_014489	5	56	-0.00388002	0.89881	0.980702	-0.0798571	0.375733	0.79445	0.792279
GMPPB	NM_021971	5	54	-0.00138264	0.898834	0.980699	-0.126333	0.219301	0.6817	0.67901
RND2	NM_005440	5	56	-0.000941118	0.898928	0.980772	0	1	1	1.00046
ARMC6	NM_001199196	5	56	0.0841539	0.898977	0.980795	-0.0952228	0.234267	0.692776	0.689983
POSTN	NM_001135936	5	57	-0.000611832	0.899	0.98079	0.00874446	0.91642	0.979418	0.979255
TTC14	NM_001288582	5	57	-0.000608609	0.89901	0.98077	0.13585	0.0961176	0.557548	0.554486
PPP5C	NM_006247	4	56	0.0799462	0.899013	0.980744	0.0751489	0.434735	0.821862	0.820071
SLC4A2	NM_001199692	5	57	-0.000605257	0.899018	0.98072	0.0318838	0.687629	0.920697	0.919735
DDHD1	NM_001160147	5	57	0.086851	0.899032	0.980704	0.0422506	0.588997	0.888819	0.887431
MYO1B	NM_001130158	5	57	-0.000568001	0.899095	0.980743	0.0185266	0.829545	0.959497	0.958955
CD99L2	NM_001184808	5	52	-0.0140851	0.8992	0.980798	-0.0718625	0.414324	0.812948	0.811143
ATP8B3	NM_001178002	3	54	0.125422	0.8992	0.980828	0.052623	0.502961	0.853081	0.851296
LRRC37B	NM_052888	2	40	-0.0699626	0.8992	0.980768	0.0551667	0.553196	0.876825	0.875206
MLNR	NM_001507	5	49	-0.00836539	0.8992	0.980737	0.0149692	0.861907	0.96688	0.966351
TAPBP	NM_003190	4	50	0.0592862	0.8992	0.980707	0.00274631	0.97426	0.993066	0.992965
SLC4A2	NM_003040	5	57	-0.000508828	0.899232	0.980713	0.0318838	0.687629	0.920697	0.9197
COMMD9	NM_014186	5	57	-0.0004338	0.899407	0.980873	0.0145632	0.867103	0.968474	0.968318
NUDT3	NM_006703	5	57	0.0866655	0.899466	0.980907	-0.0387352	0.715485	0.928496	0.927705
GSTO2	NM_001191013	5	57	0.0866644	0.899468	0.98088	-0.0179078	0.837886	0.960653	0.960005
CYHR1	NM_138496	5	56	-0.00249305	0.899553	0.980942	-0.100464	0.259377	0.712696	0.710159
TOR2A	NM_001085347	5	57	0.086629	0.899555	0.980914	0.0116689	0.885224	0.972326	0.971997
VPS13A	NM_001018038	5	57	0.0866125	0.899593	0.980926	-0.171952	0.0221475	0.415254	0.411925
ABLIM3	NM_001301018	5	57	-0.000350005	0.899595	0.980897	0.037619	0.689836	0.921629	0.920552
PDPK1	NM_001261816	5	55	-0.00246504	0.899597	0.98087	-0.103442	0.21928	0.6817	0.679311
LAIR1	NM_001289026	5	32	0.0665686	0.8996	0.980813	0.131678	0.18672	0.653689	0.65085
ALPG	NM_031313	3	51	-0.0170417	0.8996	0.980783	-0.0352272	0.672463	0.916582	0.915799
IFIT1	NM_001270927	5	52	0.0727613	0.8996	0.980843	-0.0161829	0.839048	0.961031	0.960383
RGS12	NM_198229	5	54	0.0814942	0.89975	0.980916	-0.121391	0.115595	0.579517	0.576445
ROBO3	NM_022370	5	57	0.0865059	0.899846	0.980991	0.153469	0.0447476	0.475935	0.472931
PNOC	NM_001284244	5	54	0.0772675	0.9	0.981099	0.0205329	0.833323	0.959872	0.959223
LMTK3	NM_001080434	5	49	-0.00853065	0.9	0.981129	0	1	1	1.00043
KLF5	NM_001730	5	56	0.086372	0.900007	0.981076	-0.00450577	0.962387	0.990703	0.990577
ADAP2	NM_018404	5	56	0.0860286	0.900015	0.981055	0.00149607	0.985675	0.996664	0.996442
KIAA1217	NM_001098500	5	57	0.0864347	0.900017	0.981027	0.0389337	0.616967	0.896933	0.895579
ABHD10	NM_018394	5	57	-0.000155085	0.900044	0.981027	-0.0351032	0.662571	0.912924	0.911945
BCL2L1	NM_138578	5	57	-0.000148897	0.900058	0.981011	0.0552532	0.585269	0.887126	0.885746
GC	NM_001204307	5	56	0.0865178	0.900099	0.981026	-0.144712	0.0667294	0.520518	0.517175
MYO3A	NM_017433	5	57	0.0863688	0.900162	0.981065	-0.0639287	0.403133	0.807292	0.805591
RHOT1	NM_001033566	5	57	-0.000100554	0.90017	0.981044	-0.0498864	0.616923	0.896933	0.895965
TGFA	NM_003236	5	57	0.0863632	0.900173	0.981017	0.0563673	0.56626	0.880115	0.878568
DCAF10	NM_024345	5	56	-0.000375547	0.900209	0.981026	-0.0722717	0.398406	0.805508	0.803474
GPR75	NM_006794	5	56	0.086048	0.900229	0.981018	0.1002	0.222026	0.684469	0.681777
PROSER3	NM_001039887	5	55	-0.00070251	0.900306	0.981072	-0.14887	0.0558216	0.495299	0.492896
ETS2	NM_001256295	5	56	0.0821	0.900337	0.981076	-0.0178608	0.817715	0.956345	0.955782
ATXN3	NM_001164779	5	57	-8.25058e-06	0.90039	0.981103	-0.146571	0.081749	0.540213	0.537636
SLC7A13	NM_138817	5	46	-0.010866	0.9004	0.981084	0.116006	0.185046	0.652072	0.64933
BCR	NM_004327	5	52	0.0773387	0.9004	0.981054	0.0983959	0.24011	0.69664	0.693792
PPFIA2	NM_001220478	5	57	3.24866e-05	0.900477	0.981107	0.163342	0.0811063	0.540124	0.537906
AMD1	NM_001287215	5	56	0.00020143	0.900616	0.981229
PHF3	NM_001290259	5	56	0.0835724	0.900622	0.981206	0.0390822	0.609278	0.894266	0.893032
PCDH7	NM_032457	5	57	9.95226e-05	0.90063	0.981184	0.052479	0.539743	0.871124	0.869543
RNF169	NM_001098638	5	56	-0.00360191	0.900635	0.98116	-0.0429942	0.585937	0.887625	0.88606
CNEP1R1	NM_153261	5	55	-0.0041641	0.900665	0.981162	-0.0860411	0.426135	0.817076	0.815132
FANCA	NM_000135	5	55	0.0847385	0.90074	0.981214	-0.110071	0.148243	0.616043	0.61399
SMARCD3	NM_001003801	5	57	0.0860784	0.900798	0.981247	0.0533381	0.694887	0.922985	0.922031
2021-09-14	NM_207366	5	43	-0.0189107	0.9008	0.981189	0.0362593	0.691176	0.922008	0.921062
NOX1	NM_001271815	4	50	-0.00691651	0.9008	0.981219	-0.0298525	0.722951	0.93148	0.930761
KCNK16	NM_001135107	5	54	0.0849826	0.900825	0.981187	-0.114708	0.173125	0.642611	0.639871
CHCHD7	NM_024300	5	56	0.0860059	0.900843	0.981176	0.0125622	0.887186	0.97289	0.972547
RABEP1	NM_001291582	5	57	0.000207167	0.900875	0.981181	0.00980816	0.929637	0.983281	0.9833
EFTUD2	NM_001142605	5	57	0.0860175	0.900933	0.981213
THADA	NM_022065	5	56	-0.00100097	0.901014	0.981272	-0.10913	0.151741	0.619399	0.616672
THADA	NM_001083953	5	56	-0.000988119	0.901045	0.981276	-0.10913	0.151741	0.619399	0.6166
HEXIM2	NM_001303437	5	56	0.000795035	0.901067	0.981269	0.00125437	0.988052	0.996874	0.996923
HEXIM2	NM_001303443	5	56	0.000795035	0.901067	0.981239	0.00125437	0.988052	0.996874	0.996894
HEXIM2	NM_001303442	5	56	0.000795035	0.901067	0.981209	0.00125437	0.988052	0.996874	0.996865
HEXIM2	NM_001303441	5	56	0.000795035	0.901067	0.981179	0.00125437	0.988052	0.996874	0.996836
HEXIM2	NM_001303440	5	56	0.000795035	0.901067	0.981149	0.00125437	0.988052	0.996874	0.996807
HEXIM2	NM_001303444	5	56	0.000795035	0.901067	0.981119	0.00125437	0.988052	0.996874	0.996777
HEXIM2	NM_001303438	5	56	0.000795035	0.901067	0.981089	0.00125437	0.988052	0.996874	0.996748
HEXIM2	NM_001303439	5	56	0.000795035	0.901067	0.981059	0.00125437	0.988052	0.996874	0.996719
MUS81	NM_025128	5	55	0.0848928	0.901067	0.98103	0.0496346	0.527519	0.866045	0.864455
PCDH7	NM_001173523	5	57	0.000325769	0.901138	0.981076	0.052479	0.539743	0.871124	0.869503
TMEM254	NM_001270374	5	51	-0.00505236	0.90114	0.981049	-0.108064	0.236429	0.694907	0.692228
HOPX	NM_139211	5	53	0.0842479	0.901148	0.981027	-0.0269321	0.822902	0.957877	0.957319
RMDN2	NM_144713	5	53	-0.0104069	0.9012	0.981054	-0.254377	0.00120386	0.369804	0.39685
TSPAN10	NM_001290212	5	52	-0.0151297	0.9012	0.981024	-0.145571	0.0690124	0.524	0.521328
SHISA4	NM_198149	5	51	-0.0139369	0.9012	0.980994	0.0269583	0.783843	0.947818	0.947019
DAAM2	NM_001201427	5	56	0.0855108	0.901208	0.980973	-0.0125822	0.876913	0.970404	0.970165
OR2S2	NM_019897	5	57	0.0858926	0.901211	0.980946	0.0442331	0.578778	0.884686	0.883028
MON2	NM_001278469	5	56	-0.00011717	0.901215	0.98092	0.0580554	0.477022	0.840103	0.839025
SYCE1	NM_001143763	5	45	0.0868091	0.901309	0.980992	-0.0726703	0.411833	0.8119	0.809746
SYNPO	NM_001166209	5	57	0.00045997	0.901459	0.981126	-0.146797	0.0548885	0.493933	0.490919
RRP1B	NM_015056	5	54	-0.00775661	0.901465	0.981103	-0.00694588	0.928579	0.983126	0.983203
ENGASE	NM_001042573	5	56	0.0836671	0.901531	0.981144	-0.0803738	0.29965	0.743969	0.741266
SYNPO	NM_001166208	5	57	0.000511922	0.901575	0.981162	-0.146797	0.0548885	0.493933	0.490792
MYO1B	NM_001161819	5	57	0.000519915	0.901595	0.981154	0.0200087	0.816143	0.956001	0.955494
PRXL2B	NM_001195741	3	46	0.0621315	0.9016	0.981129	-0.0595563	0.527519	0.866045	0.864414
NTNG2	NM_032536	5	57	0.000531775	0.901619	0.98112	-0.0130264	0.879021	0.970713	0.970451
KLF3	NM_016531	5	57	0.0856443	0.901771	0.981255	0.0305285	0.752677	0.937489	0.936834
TNK1	NM_003985	5	56	0.0857356	0.901882	0.981346	0.155198	0.0492577	0.481051	0.478517
USP10	NM_005153	5	56	0.0838285	0.901941	0.981381	-0.058341	0.453578	0.830477	0.828435
GMDS	NM_001253846	5	57	0.000675258	0.901949	0.981359	-0.061252	0.548317	0.874355	0.873195
PDLIM2	NM_021630	5	56	0.0828559	0.901964	0.981345	0.103606	0.183207	0.650852	0.648002
COQ7	NM_016138	5	56	0.082984	0.901992	0.981346	-0.109809	0.176468	0.645114	0.64228
ITFG1	NM_030790	5	57	0.00070478	0.902019	0.981345	-0.0701186	0.405012	0.808341	0.80632
BACE2	NM_138992	5	54	-0.00752142	0.902043	0.981341	0.034372	0.694538	0.922985	0.922205
ADGRF1	NM_025048	5	57	0.000725793	0.902066	0.981337	-0.0248173	0.752079	0.937227	0.936561
RNF13	NM_007282	5	57	0.000751447	0.902126	0.981371	0.0706417	0.456642	0.831674	0.829698
ENSA	NM_207042	5	56	0.000539136	0.902199	0.981421	0.0578781	0.573588	0.882432	0.880739
SURF1	NM_003172	5	56	0.0854007	0.902212	0.981406	-0.00563496	0.944427	0.98699	0.98709
SLC7A2	NM_001164771	5	57	0.0854512	0.90224	0.981405	-0.0776405	0.327533	0.764385	0.762043
STARD13	NM_052851	5	56	0.0859762	0.902246	0.981382	-0.0163465	0.835171	0.960083	0.959435
MTA3	NM_001282755	5	55	-0.00471233	0.902247	0.981354	-0.0753817	0.436523	0.822994	0.821295
RNF13	NM_183381	5	57	0.000806365	0.902248	0.981324	0.0706417	0.456642	0.831674	0.829655
NDUFAF6	NM_152416	5	56	-0.00107483	0.902271	0.98132	0.0939293	0.26979	0.722688	0.7206
KCNN4	NM_002250	5	57	0.085425	0.902295	0.981315	0.118535	0.157026	0.62435	0.621302
ANKS3	NM_133450	5	57	0.000843879	0.902335	0.981329	-0.0158763	0.837669	0.960551	0.959852
PPIA	NM_021130	5	56	0.0855844	0.902346	0.981311	-0.0181686	0.871266	0.969156	0.968841
MYRFL	NM_182530	5	56	0.0852438	0.902382	0.981321	-0.0102145	0.89281	0.974711	0.974669
EI24	NM_004879	5	55	0.074534	0.9024	0.98128	0.137126	0.221307	0.683373	0.680654
KCTD7	NM_153033	5	51	-0.00726782	0.9024	0.98125	-0.136585	0.256347	0.709693	0.70729
CLEC18C	NM_173619	5	54	-0.0103925	0.9024	0.98131	0.0282245	0.723155	0.93148	0.930746
LIPG	NM_006033	5	57	0.000878557	0.902409	0.981229	0.0235796	0.761959	0.939806	0.939468
EXOSC7	NM_015004	5	57	0.0853608	0.902446	0.98124	0.0643829	0.475139	0.839775	0.837841
MTA3	NM_001282756	5	55	-0.00457302	0.902562	0.981336	-0.0753817	0.436523	0.822994	0.821251
SERTM1	NM_203451	5	52	2.53705e-05	0.902593	0.981339	-0.106032	0.388782	0.800576	0.7992
HDAC8	NM_001166422	5	55	-0.000252305	0.902603	0.981321	-0.138853	0.154707	0.620504	0.620424
AMT	NM_001164710	5	56	0.0843343	0.902663	0.981356	0.0200399	0.807051	0.953475	0.952842
NFATC1	NM_172388	5	53	0.0791546	0.902721	0.981388	-0.104486	0.232569	0.690949	0.688204
IQCD	NM_138451	5	56	0.000864442	0.902728	0.981367	-0.120593	0.126535	0.594823	0.591538
IRF5	NM_001098627	5	57	0.00102552	0.902739	0.981349	0.0273629	0.732507	0.933289	0.933034
DEPDC1	NM_017779	5	56	-0.00216621	0.902754	0.981335	-0.10439	0.19225	0.65827	0.655473
ZNF12	NM_016265	5	57	0.00103919	0.902766	0.981318	-0.0549043	0.499133	0.85136	0.849551
DPEP2NB	NM_001282442	4	55	-0.0277261	0.9028	0.981325	-0.00370532	0.965656	0.991499	0.991435
ST3GAL3	NM_174970	5	57	0.00105878	0.902813	0.981309	-0.117762	0.263788	0.717363	0.714939
IRF5	NM_001098630	5	57	0.00108147	0.902857	0.981326	0.0273629	0.732507	0.933289	0.932999
EFR3A	NM_015137	5	57	0.0851834	0.902877	0.981318	0.165206	0.0636416	0.514201	0.511097
IRF5	NM_032643	5	57	0.00110828	0.902912	0.981326	0.0273629	0.732507	0.933289	0.932965
PCDH7	NM_032456	5	57	0.00113226	0.90297	0.98136	0.032452	0.701473	0.925532	0.924779
TULP3	NM_003324	5	57	0.085123	0.903012	0.981375	0.0927372	0.251298	0.705825	0.70328
EXOSC2	NM_014285	5	57	0.00116372	0.90304	0.981376	0.066694	0.488164	0.845611	0.844545
TGFBR1	NM_004612	5	57	0.00121683	0.903161	0.981478	-0.00609475	0.950549	0.988159	0.988088
DAZAP2	NM_001136264	5	56	0.085731	0.903186	0.981474
DDX11	NM_004399	4	49	0.053197	0.9032	0.98143	0.063578	0.443095	0.82512	0.824339
ZNF324	NM_014347	5	48	-0.0210758	0.9032	0.98137	0.028464	0.735342	0.933289	0.933656
PRR5-ARHGAP8	NM_181334	3	50	0.118622	0.9032	0.98146	-0.00975232	0.907799	0.977625	0.977406
BTN3A1	NM_001145009	3	48	0.0625712	0.9032	0.9814	-0.00384708	0.964541	0.991393	0.991349
GRK4	NM_001004056	3	55	0.111917	0.903241	0.981385	-0.0225535	0.777124	0.945656	0.944771
RBBP5	NM_001193273	5	57	0.0849702	0.903383	0.981508
TLK1	NM_001136554	5	57	0.00131855	0.903392	0.981489	0.0776324	0.45395	0.830671	0.828636
MAPKAP1	NM_024117	5	57	0.00132228	0.903401	0.981468	0.0572794	0.602765	0.891559	0.890461
NCAPG2	NM_001281933	5	54	-0.00293439	0.903443	0.981484	-0.0330726	0.675196	0.917253	0.916312
GSK3B	NM_002093	5	57	0.00134948	0.903458	0.98147
ADAD1	NM_139243	5	57	0.0849379	0.903458	0.981441	0.153034	0.0676982	0.521689	0.518874
ABI2	NM_001282925	5	57	0.0849368	0.903459	0.981412	0.00803816	0.936724	0.985216	0.985346
ABI2	NM_001282926	5	57	0.0849231	0.903489	0.981414	0.00803816	0.936724	0.985216	0.985316
ATL1	NM_001127713	5	57	0.0849161	0.903502	0.981398	0.115574	0.217128	0.680642	0.67878
OPRM1	NM_001145285	5	57	0.00137295	0.903511	0.981378	0.0745311	0.394477	0.803403	0.801245
ITM2C	NM_001287241	5	57	0.00138158	0.90353	0.981369	-0.0353664	0.698403	0.923988	0.923122
MACROD2	NM_001033087	5	57	0.00139409	0.90356	0.981371	-0.0523573	0.519249	0.862675	0.860765
KCNK17	NM_001135111	5	52	-0.00943209	0.9036	0.981385	-0.0214319	0.793942	0.949987	0.949969
ITM2C	NM_030926	5	57	0.00143392	0.903645	0.981404	-0.0353664	0.698403	0.923988	0.923087
COL6A5	NM_001278298	5	57	0.0848523	0.903654	0.981384	-0.0831036	0.266838	0.720125	0.717922
PAPSS1	NM_005443	5	55	0.0785399	0.903656	0.981356	0.0857421	0.36304	0.78603	0.78385
FDPS	NM_001242825	5	55	0.0850392	0.903679	0.981351	0.0982599	0.256185	0.70945	0.706954
STRA6	NM_001142618	5	56	0.0806702	0.903687	0.981329	0.0352058	0.65108	0.909088	0.90808
FAM189A2	NM_004816	5	57	0.0848245	0.903722	0.981338	-0.0614411	0.442803	0.82512	0.824817
FAM189A2	NM_001127608	5	57	0.0848245	0.903722	0.981308	-0.0614411	0.442803	0.82512	0.824773
PAPLN	NM_173462	5	57	0.00147904	0.903754	0.981312	-0.0473584	0.532139	0.867707	0.86612
STX1A	NM_004603	5	57	0.0847749	0.903836	0.981372	0.122474	0.2985	0.743493	0.740804
WASF2	NM_006990	5	57	0.00153409	0.903881	0.981391	-0.0250956	0.768116	0.942199	0.941425
STRA6	NM_022369	5	56	0.0805939	0.903883	0.981362	0.0352058	0.65108	0.909088	0.908043
STRA6	NM_001142617	5	56	0.0805696	0.903925	0.981378	0.0352058	0.65108	0.909088	0.908007
PRKD1	NM_002742	5	57	0.0847312	0.903949	0.981374	0.119061	0.146773	0.616043	0.614895
NAALADL2	NM_207015	5	57	0.00156593	0.903958	0.981354	-0.0452646	0.560916	0.878085	0.877356
SUPT20HL2	NM_001136233	4	48	0.0923519	0.904	0.98137	-0.0515202	0.53216	0.867707	0.866073
DTD2	NM_080664	5	57	0.0846812	0.904066	0.981412	-0.0951137	0.282765	0.732832	0.730236
ACLY	NM_198830	5	56	-0.00160109	0.904068	0.981384	0.0350761	0.680268	0.918259	0.917762
TOMM6	NM_001134493	5	55	0.0854778	0.904117	0.981407	0.106199	0.334594	0.767707	0.765099
ARFGEF2	NM_006420	5	57	0.00164431	0.904137	0.981399	0.0893776	0.261956	0.715181	0.712878
ADAD1	NM_001159295	5	57	0.0845558	0.904353	0.981604	0.161866	0.0545733	0.493421	0.490126
ZNF211	NM_001265600	5	43	-0.0157963	0.9044	0.981624	-0.023926	0.791959	0.949862	0.949336
AP1G2	NM_001282474	5	57	0.00177181	0.904432	0.981629	0.0787566	0.322921	0.760903	0.758345
RCHY1	NM_001278538	5	57	0.0844919	0.904489	0.981661	0.191159	0.0517577	0.482835	0.479906
LPGAT1	NM_014873	5	54	-0.00641582	0.904494	0.981636	0.0538379	0.543189	0.871957	0.870758
UBR2	NM_001184801	5	57	0.0017994	0.904497	0.981609	-0.100514	0.264886	0.718523	0.716176
CRTC1	NM_015321	5	55	-0.00149827	0.904504	0.981588	-0.0537317	0.539287	0.870713	0.869253
SLC38A7	NM_001308384	5	55	-0.00203806	0.904518	0.981573	-0.0663884	0.43046	0.820699	0.818744
RAB26	NM_014353	5	56	0.00211176	0.904592	0.981624	-0.0168381	0.842343	0.962151	0.961452
AKAP2	NM_001136562	5	57	0.0018471	0.90461	0.981613	-0.0905292	0.244845	0.700802	0.698379
SLC26A1	NM_134425	5	54	0.0818034	0.904739	0.981723	0.046303	0.57449	0.882934	0.881303
ISCA2	NM_001272007	5	56	0.0838998	0.904933	0.981904	-0.0526155	0.540928	0.871526	0.870075
NTSR1	NM_002531	5	53	-0.00276437	0.905074	0.982026	0.127131	0.127077	0.59547	0.592231
SIAH3	NM_198849	5	55	0.0824747	0.905109	0.982035	0.129498	0.13675	0.60633	0.603278
RUNX1T1	NM_001198630	5	57	0.0842198	0.905122	0.982019
CMBL	NM_138809	5	52	-0.012068	0.9052	0.982043	-0.0519142	0.557693	0.877699	0.875995
TTC34	NM_001242672	4	46	0.0837321	0.9052	0.982073	0.00670152	0.938273	0.98552	0.985539
TGIF1	NM_001278684	5	56	0.0835623	0.905253	0.982071	-0.124386	0.152927	0.620504	0.61859
TGIF1	NM_003244	5	56	0.0835623	0.905253	0.982041	-0.124386	0.152927	0.620504	0.618518
NTRK1	NM_002529	5	57	0.0841122	0.905374	0.982142	0.0342026	0.666238	0.914372	0.913722
KIAA0232	NM_014743	5	53	0.0790718	0.905375	0.982114	0.0585904	0.470768	0.837537	0.83584
KIAA0232	NM_001100590	5	53	0.0790718	0.905375	0.982084	0.0585904	0.470768	0.837537	0.835797
TGIF1	NM_173208	5	56	0.0834913	0.905393	0.982073	-0.124386	0.152927	0.620504	0.618445
ITPRIPL1	NM_178495	5	56	-0.00100874	0.905399	0.982049	0.0658103	0.408812	0.810435	0.8084
SLC7A8	NM_001267036	5	57	0.0840924	0.905416	0.982038	-0.105388	0.194528	0.660261	0.657733
RGS3	NM_001276262	5	56	0.0825231	0.905459	0.982055	0.140942	0.241489	0.697563	0.694702
RGS3	NM_134427	5	56	0.0825231	0.905459	0.982025	0.140942	0.241489	0.697563	0.694644
ZNF821	NM_017530	5	57	0.0022243	0.905463	0.981999	-0.0619649	0.519525	0.862756	0.860852
ATP5MPL	NM_004894	5	56	0.0841975	0.905483	0.981991	0.0461441	0.631489	0.903593	0.902392
GLRB	NM_001166061	5	56	0.0814097	0.905578	0.982064	0.0277463	0.810035	0.953998	0.953502
SOX6	NM_017508	5	57	0.0840182	0.905582	0.982038	0.0740771	0.419949	0.81532	0.813139
SPATA13	NM_001166271	5	55	0.0719139	0.9056	0.981998	-0.174639	0.0242192	0.419958	0.417065
ID2	NM_002166	5	55	-0.00763026	0.9056	0.982028	-0.212221	0.129326	0.59815	0.594866
GSTA1	NM_145740	3	43	-0.0180849	0.9056	0.981938	0.03528	0.706359	0.926109	0.925265
CRCP	NM_001142414	5	48	0.0716368	0.9056	0.981968	-0.0284114	0.766194	0.941307	0.940502
MTTP	NM_001300785	5	55	0.0787175	0.905663	0.981976	-0.0622081	0.426322	0.817076	0.814993
PPTC7	NM_139283	5	57	0.00241162	0.905889	0.982191
HYI	NM_001243526	5	57	0.00244398	0.905958	0.982236	0.0259208	0.748473	0.936482	0.935741
NLRP3	NM_004895	5	50	-0.0164496	0.906	0.982192	-0.138909	0.0921137	0.554844	0.551806
NLRP3	NM_001079821	5	50	-0.0164359	0.906	0.982163	-0.138909	0.0921137	0.554844	0.55171
APOL1	NM_145343	2	47	0.0494043	0.906	0.982252	0.0875543	0.308958	0.751834	0.749087
FOLH1B	NM_153696	5	51	-0.0155093	0.906	0.982103	-0.0423853	0.609128	0.894266	0.893038
IMPA2	NM_014214	5	54	-0.00889926	0.906	0.982133	-0.0353649	0.703848	0.925965	0.924986
ZNF496	NM_032752	5	49	-0.0142207	0.906	0.982222	-0.0293977	0.729805	0.933289	0.933026
EPB41L4B	NM_018424	5	56	0.083757	0.90604	0.982116	-0.122384	0.169459	0.638503	0.635757
TSC1	NM_001162427	5	57	0.0838166	0.906045	0.982092	-0.0585438	0.449961	0.829422	0.827419
RASSF8	NM_007211	5	56	0.0838177	0.906089	0.982109	0.0620378	0.510459	0.857676	0.855826
TMPRSS3	NM_032405	5	53	0.0762997	0.906118	0.982111	-0.00159437	0.985055	0.99647	0.996252
TBC1D2	NM_001267571	5	57	0.00251075	0.906121	0.982085	0.0805458	0.28387	0.733853	0.731287
MKKS	NM_018848	5	56	0.0825901	0.906127	0.98206	-0.0333557	0.669711	0.915765	0.914859
MKKS	NM_170784	5	56	0.0825821	0.906149	0.982055	-0.0333557	0.669711	0.915765	0.914823
EEF2KMT	NM_001289029	5	55	0.0841853	0.906155	0.982031	-0.0676196	0.402882	0.807243	0.805182
MLF1	NM_022443	5	56	0.00213159	0.906159	0.982006	0.107731	0.180508	0.649183	0.646516
SLC35C2	NM_173179	5	56	0.0844398	0.906175	0.981993	0.0221093	0.808601	0.953662	0.953013
TP53I11	NM_001258321	5	57	0.0837343	0.906236	0.982029	-0.0557554	0.576117	0.884022	0.882508
PLCL2	NM_015184	5	57	0.0836785	0.906362	0.982136	0.0176292	0.839472	0.961229	0.960518
MAL	NM_022440	5	50	0.0697362	0.9064	0.982147	-0.120024	0.298418	0.743393	0.740705
PLXDC2	NM_001282736	5	56	0.0835899	0.906419	0.982137	-0.0747503	0.369667	0.790463	0.788177
ERG	NM_004449	5	57	0.0026398	0.906419	0.982108	0.0284161	0.766157	0.941307	0.940523
TRIML1	NM_178556	5	55	0.0808135	0.906433	0.982093	0.0972263	0.231374	0.690692	0.687901
COPG2	NM_001290033	5	56	0.00178653	0.906434	0.982064	-0.0272627	0.75408	0.938071	0.937367
SLC35C2	NM_001281460	5	56	0.0843007	0.906505	0.982111	0.0221093	0.808601	0.953662	0.952981
LEMD2	NM_001143944	5	57	0.0836129	0.906512	0.982089	0.0426183	0.662261	0.912924	0.911989
SCN4B	NM_174934	5	55	0.0802676	0.906579	0.982132	0.0609622	0.478696	0.841096	0.839197
ATP2C1	NM_001001486	5	57	0.00272411	0.906613	0.982139	-0.0562294	0.51821	0.861934	0.860856
APTX	NM_001195254	5	57	0.00272707	0.90662	0.982117	-0.10652	0.185455	0.652268	0.649384
SLC7A2	NM_003046	5	57	0.0835608	0.906624	0.982091	-0.0808312	0.308046	0.750413	0.747923
NUDT12	NM_031438	5	57	0.0835601	0.906625	0.982062	0.136149	0.100497	0.563931	0.56105
CD274	NM_001267706	5	57	0.0835341	0.906685	0.982097	-0.197143	0.0147379	0.402604	0.402305
REST	NM_005612	5	57	0.00275556	0.906691	0.982074	-0.104931	0.166285	0.635634	0.633671
REST	NM_001193508	5	57	0.00276613	0.906715	0.98207	-0.104931	0.166285	0.635634	0.633602
CYP2C8	NM_000770	3	46	0.059694	0.9068	0.982132	0.107968	0.225474	0.686219	0.683511
ATP6V1E1	NM_001039366	5	56	-0.00177301	0.906812	0.982115	0.133366	0.243251	0.699005	0.696413
RSPO2	NM_178565	5	57	0.00284052	0.906891	0.982171	-0.0411322	0.686871	0.920167	0.919111
TPD52L2	NM_001243894	5	56	0.00082707	0.907108	0.982376	0.073031	0.420752	0.815934	0.813921
TRMT44	NM_152544	5	47	0.0655098	0.9072	0.982416	-0.104137	0.206687	0.672484	0.669668
RXRB	NM_001270401	5	51	-0.00968965	0.9072	0.982386	-0.0609159	0.556802	0.877445	0.875788
CD209	NM_001144894	2	30	0.102845	0.9072	0.982446	-0.0418338	0.701328	0.925532	0.92487
ZNF135	NM_001164530	3	50	0.106026	0.9072	0.982356	-0.0287652	0.728583	0.933289	0.932842
L3MBTL3	NM_032438	5	57	0.00298258	0.907228	0.982356	0.123935	0.143203	0.612379	0.609228
RUNX1T1	NM_001198628	5	57	0.0832599	0.907299	0.982403
RUNX1T1	NM_001198629	5	57	0.0832477	0.90733	0.982407
RUNX1T1	NM_001198631	5	57	0.0832376	0.907356	0.982405
RUNX1T1	NM_001198627	5	57	0.083234	0.907365	0.982385
RUNX1T1	NM_001198626	5	57	0.083234	0.907365	0.982355
RNF126	NM_194460	5	55	0.0799604	0.907427	0.982393	-0.106791	0.266997	0.720125	0.717679
RUNX1T1	NM_175634	5	57	0.0831822	0.907484	0.982425
BCCIP	NM_078469	5	57	0.083169	0.907519	0.982432	-0.0531784	0.502467	0.8527	0.850918
HDHD2	NM_032124	5	57	0.08316	0.907538	0.982423	0.0652725	0.466363	0.83563	0.833749
RALYL	NM_001287244	5	57	0.0831338	0.907595	0.982454	0.0378215	0.731118	0.933289	0.932948
FAM120AOS	NM_198841	3	35	0.0582515	0.9076	0.98243	-0.141203	0.163143	0.631139	0.629386
MRGBP	NM_018270	5	53	0.0706967	0.9076	0.9824	0.112194	0.316978	0.756261	0.756139
SMIM22	NM_001253790	5	55	0.0727676	0.9076	0.98237	0.0753589	0.370822	0.791117	0.788794
SMIM22	NM_001253793	5	55	0.0727676	0.9076	0.982341	0.0753589	0.370822	0.791117	0.788745
DGKG	NM_001346	5	57	0.00315636	0.907622	0.982334	0.0957212	0.227393	0.687752	0.684948
NTM	NM_001144059	5	57	0.0831065	0.907658	0.982344	0.074685	0.513457	0.859693	0.857819
CDHR3	NM_152750	5	57	0.00317389	0.907661	0.982317	-0.0818475	0.282349	0.732832	0.730578
CMSS1	NM_032359	5	57	0.0830855	0.907704	0.982333	0.0163039	0.843285	0.962407	0.961733
DDHD1	NM_001160148	5	57	0.0031913	0.907704	0.982304	0.0466108	0.549323	0.874938	0.873391
ERICH6B	NM_182542	5	54	0.00198903	0.907723	0.982294	-0.175234	0.0231185	0.416691	0.414611
PRKCD	NM_006254	5	57	0.00322417	0.907789	0.982336	-0.138941	0.0856561	0.547289	0.544502
PRKCD	NM_212539	5	57	0.00322726	0.907797	0.982315	-0.138941	0.0856561	0.547289	0.544402
PRPF40A	NM_017892	5	57	0.0032283	0.907799	0.982287	-0.0912405	0.300002	0.744332	0.741713
TRAPPC6A	NM_001270891	4	54	0.00434408	0.907912	0.98238	-0.0781231	0.389098	0.800576	0.798568
ATP6V1E1	NM_001696	5	56	-0.00128355	0.907958	0.982399	0.128031	0.262618	0.715594	0.713221
LGALS4	NM_006149	5	52	0.068633	0.908	0.982415	-0.00336325	0.967803	0.991533	0.991698
MIB2	NM_001170686	5	53	0.00146995	0.908023	0.98241	-0.029985	0.709341	0.927426	0.926471
TTC12	NM_017868	5	57	0.0829301	0.908047	0.982406	-0.111698	0.135584	0.605105	0.601973
KRTDAP	NM_001244847	5	56	0.0828495	0.908114	0.982448	0.194622	0.0509976	0.482835	0.480191
SEMA6D	NM_153618	5	57	0.0828555	0.908218	0.982532	0.149521	0.071269	0.526277	0.523189
NMNAT1	NM_001297778	5	57	0.00344036	0.908287	0.982576	0.0198681	0.810578	0.953998	0.953752
AKAP14	NM_001008534	5	51	0.0808481	0.908315	0.982577	-0.0585441	0.496313	0.850232	0.848424
WDR77	NM_024102	5	57	0.0828066	0.908331	0.982564	-0.00797184	0.92538	0.98269	0.982853
TESK1	NM_006285	5	57	0.0827949	0.908364	0.982569	0.0723892	0.380074	0.796221	0.79403
FCGR3A	NM_001127596	4	52	-0.0356124	0.9084	0.982549	-0.0738378	0.358685	0.784033	0.781615
GSX2	NM_133267	5	53	0.0743202	0.9084	0.982579	0.0149071	0.871069	0.969102	0.968809
ZFY	NM_001145276	3	50	0.0642273	0.9084	0.982519	-0.016866	0.871799	0.969352	0.969154
MICU1	NM_006077	5	56	0.00323333	0.908417	0.982508	0.116054	0.179896	0.64869	0.645994
HAX1	NM_001018837	4	56	-0.0102557	0.908462	0.982526	-0.0168449	0.841446	0.961794	0.96122
GPR26	NM_153442	5	54	0.0821752	0.908543	0.982584	0.122356	0.209835	0.675318	0.672752
PCDHGA8	NM_032088	5	56	0.0800962	0.90855	0.982562	0.0141116	0.852951	0.964901	0.964337
ANKRD40	NM_052855	5	56	0.00310189	0.908602	0.982588	-0.0406942	0.638178	0.904749	0.90426
NOS1AP	NM_001164757	5	56	0.0809042	0.908652	0.982613	0.039259	0.6594	0.911526	0.910694
BCL2L11	NM_001204106	5	56	0.00313962	0.908695	0.982629	-0.0176685	0.85732	0.965893	0.965304
PPP2R5B	NM_006244	5	57	0.00361195	0.908698	0.982603	-0.0409731	0.695035	0.923042	0.922158
CACNB1	NM_000723	5	56	0.0831356	0.908808	0.982691	0.0529813	0.576646	0.884137	0.882381
RSAD1	NM_018346	5	57	0.0826026	0.908808	0.982662	0.0752653	0.344835	0.775434	0.772741
MAML2	NM_032427	5	55	0.0773429	0.908842	0.982668	-0.0110647	0.88697	0.972749	0.972433
IRAK1BP1	NM_001010844	5	55	0.0803346	0.908884	0.982684	-0.0462684	0.590816	0.889298	0.887814
SHE	NM_001010846	5	57	0.082559	0.908912	0.982685	0.0644861	0.425031	0.816528	0.81446
JPH4	NM_001146028	5	55	0.000390284	0.908959	0.982706	0.103801	0.227741	0.688151	0.685462
PSMG1	NM_003720	5	56	-0.000800809	0.90903	0.982752	-0.0997625	0.233643	0.692091	0.689554
SARS2	NM_017827	5	56	0.0823257	0.909094	0.982792	-0.0077547	0.922834	0.982029	0.981986
CDK2	NM_001798	5	56	0.082529	0.909127	0.982797	-0.141295	0.319767	0.757865	0.755295
GSTZ1	NM_001513	5	56	0.0823952	0.909162	0.982806	-0.0552103	0.516565	0.861798	0.859899
KLHL12	NM_001303109	5	57	0.0824474	0.909175	0.98279	0.126323	0.288639	0.736869	0.734284
AKAP8L	NM_014371	5	56	0.0783004	0.909181	0.982766	0.00957586	0.907563	0.977462	0.977243
RGS20	NM_001286673	5	57	0.082445	0.909182	0.982737	-0.0680746	0.411519	0.811648	0.809496
CES1	NM_001025195	4	51	0.0824633	0.9092	0.982697	0.0657243	0.423132	0.816528	0.814745
GLYAT	NM_005838	5	54	-0.00631001	0.9092	0.982727	0.0316146	0.70438	0.925992	0.925193
HMGN3	NM_004242	5	56	0.00372204	0.909283	0.982758	-0.0539968	0.614408	0.896377	0.894867
ERC2	NM_015576	5	57	0.00387081	0.909316	0.982763	0.0345033	0.73927	0.933289	0.932554
SPPL2C	NM_175882	3	53	-0.00244673	0.909329	0.982747	0.0437329	0.581292	0.885602	0.883863
SLX4IP	NM_001009608	5	57	0.00389672	0.909367	0.982758	-0.0673939	0.386622	0.799869	0.797648
LY75	NM_002349	5	57	0.00390458	0.909386	0.982749	-0.0449171	0.551785	0.876405	0.874853
JPH4	NM_032452	5	55	0.000666099	0.909402	0.982736	0.103801	0.227741	0.688151	0.685402
STK19	NM_032454	5	55	0.000666099	0.909402	0.982707	0.103801	0.227741	0.688151	0.685343
GMEB1	NM_006582	5	56	0.0797141	0.909431	0.982708	-0.0546942	0.594853	0.890367	0.889133
GGT7	NM_178026	5	57	0.00393668	0.909455	0.982705	0.0745311	0.394477	0.803403	0.801198
SH2D4A	NM_001174160	5	57	0.0822967	0.909529	0.982754	0.0246763	0.751245	0.937124	0.936297
WFDC13	NM_172005	3	49	0.0261054	0.9096	0.982771	-0.161186	0.0774008	0.53605	0.533361
SIGLEC7	NM_014385	2	37	0.172918	0.9096	0.982801	0.0879792	0.357155	0.782466	0.780294
ABLIM2	NM_001130086	5	50	-0.0125951	0.9096	0.982741	-0.0183424	0.828468	0.95947	0.958992
BCL2	NM_000657	5	55	0.0024938	0.909655	0.982771	0.0267785	0.765066	0.941148	0.940451
NMNAT1	NM_022787	5	57	0.00403634	0.909684	0.982773	0.0132454	0.873049	0.969382	0.969112
CUL4A	NM_001008895	5	54	0.0778771	0.909865	0.982938	0.00519985	0.952626	0.988902	0.988881
ZNF605	NM_183238	5	51	0.0678204	0.91	0.983054	-0.105334	0.201517	0.668367	0.665564
MTX3	NM_001010891	5	57	0.00419232	0.910044	0.983071	0.103755	0.274254	0.726139	0.723974
APAF1	NM_181868	5	57	0.0820609	0.910072	0.983072	0.0419455	0.595109	0.890367	0.889055
TBCK	NM_001163436	5	57	0.00421127	0.910083	0.983054	-0.0122377	0.875645	0.969706	0.969754
LTBP1	NM_000627	5	57	0.0820378	0.910124	0.983069	0.0883119	0.254444	0.707629	0.705356
PRMT3	NM_001145166	5	57	0.00423035	0.910135	0.98305	-0.0107555	0.895189	0.974785	0.974684
SEC16B	NM_033127	5	56	0.0802683	0.910142	0.983028	-0.0658543	0.387045	0.800262	0.797998
MBP	NM_001025092	5	54	-0.00384232	0.910169	0.983028	-0.141425	0.159287	0.626726	0.623689
TTI1	NM_014657	5	56	0.0826693	0.910196	0.983027	-0.0754859	0.336623	0.769751	0.767204
CD200R1	NM_170780	5	57	0.00425988	0.910199	0.983001	-0.140063	0.0682055	0.522151	0.519084
TBCK	NM_001163435	5	57	0.00428488	0.910261	0.983038	-0.0122377	0.875645	0.969706	0.969723
TTI1	NM_001303457	5	56	0.082603	0.910354	0.983108	-0.0754859	0.336623	0.769751	0.767154
ERICH4	NM_001130514	5	51	0.0736689	0.9104	0.983128	0.0119009	0.892465	0.974711	0.974568
ERG	NM_182918	5	57	0.00437745	0.910469	0.983173	0.0371192	0.703624	0.925963	0.925008
IKZF1	NM_001220771	5	54	0.00347986	0.910495	0.983171	-0.101738	0.25058	0.705757	0.703376
BAIAP2L2	NM_025045	5	55	0.0815449	0.910586	0.983239	0.0278666	0.732857	0.933289	0.93293
SOX6	NM_001145819	5	57	0.0044673	0.910667	0.983297	0.0300312	0.743695	0.93503	0.934323
BCAP29	NM_018844	5	57	0.0817846	0.910692	0.983294	-0.125209	0.130925	0.599602	0.596669
SLC35C2	NM_015945	5	56	0.0824514	0.910702	0.983276	0.0277771	0.759434	0.93922	0.938394
SOX5	NM_001261414	5	56	0.0818287	0.910715	0.983259	0.0346354	0.761855	0.939806	0.939474
DAZL	NM_001190811	5	56	0.00133573	0.910719	0.983234	-0.0156165	0.86083	0.966437	0.965925
HBP1	NM_012257	5	56	0.0791435	0.91076	0.983248	-0.0908934	0.313358	0.755687	0.753107
ATP5MF	NM_001039178	5	57	0.0817426	0.910785	0.983246	0.0165044	0.869533	0.968609	0.968532
PGAP2	NM_001283039	5	55	-0.000178724	0.910796	0.983227	-0.107969	0.177447	0.646284	0.643273
RNASE9	NM_001110361	3	47	0.117	0.9108	0.983202	-0.196201	0.0233764	0.416691	0.414937
RNASE9	NM_001110358	3	47	0.117	0.9108	0.983172	-0.196201	0.0233764	0.416691	0.414724
SURF6	NM_001278942	5	52	0.070387	0.9108	0.983083	-0.0954843	0.244549	0.700636	0.698051
C20orf197	NM_001302815	5	28	0.0773928	0.9108	0.983142	-0.0849452	0.466284	0.83563	0.833952
HBQ1	NM_005331	4	53	0.0879596	0.9108	0.983112	-0.0516195	0.557632	0.87766	0.876099
COPE	NM_199444	5	55	0.078822	0.910817	0.983071	-0.083319	0.35539	0.781558	0.779094
LONP2	NM_001300948	5	57	0.0817234	0.910825	0.98305	0.063493	0.453255	0.830477	0.828458
CPPED1	NM_018340	5	56	5.15784e-05	0.910919	0.983122	0.0513833	0.515032	0.860533	0.858792
GLYCTK	NM_001144951	5	56	0.079365	0.91101	0.98319	-0.0897428	0.25113	0.705808	0.703152
TCEA3	NM_003196	5	57	0.00462522	0.911024	0.983175	-0.0863089	0.297785	0.742719	0.740037
F2RL2	NM_004101	5	56	0.0774848	0.91107	0.983195	0.00857274	0.91679	0.979551	0.979469
AP1G2	NM_003917	5	57	0.0046425	0.91107	0.983166	0.157176	0.0454255	0.476932	0.475306
DNAL1	NM_031427	5	56	0.081374	0.911138	0.983209
NME7	NM_013330	5	56	0.00280953	0.911163	0.983206	-0.0466061	0.583994	0.886751	0.885094
ZFAND3	NM_021943	5	56	0.00425021	0.91126	0.983281	-0.0326732	0.779305	0.945996	0.945232
C11orf49	NM_024113	5	57	0.00473725	0.911285	0.983278	-0.0203406	0.82365	0.958141	0.957674
FRMD3	NM_174938	5	56	0.0804885	0.911307	0.983272	0.0240906	0.778334	0.945671	0.945015
DGKZ	NM_003646	5	57	0.00476264	0.91135	0.983288	-0.00648253	0.939621	0.985805	0.985847
BMF	NM_001003942	5	55	0.000110837	0.911415	0.983329	-0.0296142	0.759853	0.939593	0.938811
C1orf122	NM_001142726	5	55	0.000631604	0.911427	0.983312	-0.00601537	0.959701	0.99003	0.990078
ERGIC1	NM_001031711	5	57	0.00480261	0.91143	0.983286	0.0705259	0.533228	0.868072	0.866509
PABPC1	NM_002568	5	57	0.0814586	0.91146	0.983288
SLC50A1	NM_001287590	5	55	0.00423969	0.911482	0.983282	-0.139316	0.113528	0.576773	0.573571
DISC1	NM_001164544	5	54	0.00151173	0.911496	0.983267	-0.139992	0.0695794	0.524231	0.52174
CXCR2	NM_001168298	5	55	0.0781341	0.911576	0.983324	-0.135384	0.0908181	0.552664	0.549656
CXCR2	NM_001557	5	55	0.0781341	0.911576	0.983294	-0.135384	0.0908181	0.552664	0.54956
HTR2A	NM_001165947	5	57	0.00486436	0.911578	0.983266	-0.0319556	0.698401	0.923988	0.923297
FCGR1B	NM_001244910	2	49	0.0971261	0.911591	0.98325	0.014293	0.869546	0.968609	0.968516
AHRR	NM_001242412	5	52	-0.0121421	0.9116	0.983171	-0.176171	0.0256098	0.426102	0.423928
GRTP1	NM_001286732	5	52	0.0662168	0.9116	0.98323	0.0701186	0.405012	0.808341	0.806274
SIGLEC15	NM_213602	5	53	-0.00422294	0.9116	0.9832	0.0359944	0.659298	0.911526	0.910735
RNF111	NM_001270528	5	57	0.00487467	0.911603	0.983144	0.0333993	0.683974	0.919214	0.918253
URM1	NM_001265582	5	56	0.0820483	0.911629	0.983142	-0.0773776	0.597399	0.890367	0.889634
PAQR6	NM_001272107	5	57	0.00488756	0.91163	0.983113	-0.0820627	0.327227	0.764385	0.761995
PAX3	NM_181459	5	57	0.00494403	0.91176	0.983223	-0.157702	0.0988351	0.562469	0.559532
SCN3A	NM_006922	5	57	0.0813221	0.911773	0.983209	0.0869317	0.284572	0.734366	0.731845
CEP70	NM_001288966	5	56	0.00481289	0.911793	0.9832	0.0589411	0.453098	0.830403	0.828566
CLIP1	NM_198240	5	57	0.0813031	0.911813	0.983192	-0.0440533	0.567972	0.881129	0.87945
BMF	NM_001003943	5	55	0.000338329	0.911902	0.983258	0.0594913	0.530732	0.866979	0.865336
C7orf25	NM_001099858	5	57	0.00503259	0.911965	0.983296	0.0487107	0.567128	0.880725	0.879047
RNF103	NM_001198951	5	57	0.0812379	0.911976	0.983279	0.0936026	0.258821	0.711782	0.709252
LAMP1	NM_005561	5	52	0.0659844	0.912	0.983274	-0.0450344	0.58694	0.888047	0.886531
IFI27	NM_005532	4	45	-0.0283454	0.912	0.983244	0.0445448	0.643358	0.906686	0.905484
PDZD2	NM_178140	5	57	0.00507578	0.912069	0.983289	-0.0614173	0.415822	0.813289	0.811138
KCNMB3	NM_171828	4	57	-0.0129722	0.912155	0.983352	0.149373	0.0572543	0.498131	0.495064
DGKZ	NM_001199267	5	57	0.00520031	0.912352	0.983534	-0.0048619	0.954697	0.988918	0.989043
BCAM	NM_001013257	5	54	0.0702437	0.9124	0.983556	-0.0595598	0.452601	0.830403	0.828532
ELP5	NM_203414	5	57	0.00523331	0.91242	0.983548	0.0533067	0.507553	0.856047	0.854306
HPRT1	NM_000194	5	57	0.00523628	0.912427	0.983526	0.086918	0.470101	0.837217	0.835298
GUCA1C	NM_005459	5	56	0.0814905	0.912512	0.983588	0.030208	0.704583	0.925992	0.92518
CCAR1	NM_001282960	5	55	0.0782591	0.912531	0.983578	-0.0295132	0.744907	0.93503	0.934285
ELP5	NM_203415	5	57	0.00528217	0.912537	0.983555	0.0533067	0.507553	0.856047	0.854264
ELP5	NM_015362	5	57	0.00528217	0.912537	0.983526	0.0533067	0.507553	0.856047	0.854223
CLIP1	NM_002956	5	57	0.080987	0.912551	0.983511	-0.0460112	0.550895	0.875883	0.874203
CHRM5	NM_012125	5	57	0.00534212	0.912665	0.983604	0.0873874	0.272729	0.725624	0.723702
PDZRN4	NM_013377	5	57	0.0809292	0.912685	0.983595	-0.0398913	0.623391	0.900025	0.898797
ECM1	NM_022664	5	56	0.0815815	0.912724	0.983608	0.0684665	0.376952	0.795263	0.793108
LRRC17	NM_001031692	5	56	0.00492113	0.91276	0.983616	0.0689906	0.410137	0.81076	0.808663
LOXL3	NM_001289164	5	57	0.0808946	0.912763	0.983591	-0.0689664	0.398254	0.80542	0.803542
SLC39A8	NM_001135147	5	55	0.0757767	0.912786	0.983585	-0.0295619	0.734095	0.933289	0.933545
SIGLEC7	NM_016543	2	37	0.170493	0.9128	0.98357	0.0916708	0.34404	0.774196	0.771511
RBM43	NM_198557	5	54	0.000740166	0.912825	0.983567	-0.199241	0.0115905	0.391787	0.388365
CREM	NM_001267566	5	57	0.0808689	0.912826	0.983539	0.0575055	0.5791	0.884718	0.883012
PHF3	NM_015153	5	56	0.0781953	0.912932	0.983624	0.0390822	0.609278	0.894266	0.892994
ABHD3	NM_001308257	5	57	0.0807952	0.912992	0.983659	0.00200208	0.982609	0.995149	0.994941
GPN1	NM_001145047	5	57	0.0807559	0.913075	0.983718	-0.121342	0.151763	0.619399	0.616472
TUT1	NM_022830	5	57	0.0807501	0.913087	0.983701	-0.0486144	0.52493	0.865071	0.863401
WDFY4	NM_020945	5	57	0.00554387	0.913158	0.983747	-0.0714957	0.341475	0.772255	0.769597
RCOR3	NM_001136223	5	55	-0.00324083	0.9132	0.983733	0.0706211	0.509963	0.857295	0.855449
CD209	NM_001144896	2	31	-0.0106084	0.9132	0.983763	-0.0573796	0.592406	0.889322	0.887852
TOMM40L	NM_001286373	5	57	0.0806607	0.913303	0.983814	-0.0441367	0.691102	0.922008	0.921106
ATG7	NM_001136031	5	56	0.00374703	0.91336	0.983846	-0.106968	0.190123	0.657205	0.654278
GHDC	NM_001142623	5	56	0.00550984	0.913364	0.98382	-0.0632279	0.418778	0.814475	0.812327
STXBP5L	NM_014980	5	57	0.0806318	0.913371	0.983798	0.110809	0.176869	0.645625	0.642727
VSTM2A	NM_001301009	5	55	0.0782397	0.91343	0.983832	0.0666098	0.482741	0.842691	0.840795
CALHM4	NM_001256889	3	57	0.020536	0.913491	0.983869	0.0774879	0.34743	0.776983	0.774895
AFDN	NM_001207008	5	55	0.0753909	0.913526	0.983876	0.0248173	0.752079	0.937227	0.936528
TRAPPC4	NM_016146	5	57	0.00573273	0.913598	0.983923
NLRP3	NM_001127461	5	50	-0.0139876	0.9136	0.983896	-0.153647	0.0638064	0.514462	0.511352
ASPHD2	NM_020437	4	56	0.0877511	0.9136	0.983866	0.028586	0.742557	0.9346	0.933808
DNAJC17	NM_018163	5	56	0.00439787	0.913635	0.983874	0.115065	0.178788	0.64794	0.64516
PNOC	NM_006228	5	55	0.00433128	0.913704	0.983919	-0.020548	0.817562	0.956337	0.9557
NDUFA9	NM_005002	5	56	0.0809619	0.913722	0.983909	0.131735	0.104884	0.568942	0.566269
RBM4B	NM_031492	5	57	0.00579332	0.913729	0.983886	0.165408	0.122768	0.589018	0.585876
ATF7IP	NM_001286514	5	55	0.00660011	0.913745	0.983874	-0.0283899	0.71287	0.928352	0.927825
ZBTB14	NM_001143823	5	55	0.00197564	0.913774	0.983875	0.183747	0.149366	0.617957	0.614964
ZBTB14	NM_001243702	5	55	0.00197564	0.913774	0.983846	0.183747	0.149366	0.617957	0.614891
RSRC1	NM_016625	5	57	0.00584192	0.913841	0.983888	0.0621052	0.485662	0.844341	0.842617
RSRC1	NM_001271838	5	57	0.00584192	0.913841	0.983858	0.0621052	0.485662	0.844341	0.842575
PHACTR3	NM_080672	5	57	0.00585417	0.913869	0.983858	0.0265892	0.737394	0.933289	0.934068
NT5C3A	NM_001166118	5	57	0.00585739	0.913875	0.983835	-0.174207	0.061134	0.509105	0.505743
MED15	NM_001293235	5	55	0.0823861	0.913883	0.983814	0.0446423	0.599939	0.890871	0.889437
RBFOX1	NM_001142333	5	57	0.00586783	0.913896	0.983798	-0.110901	0.322585	0.760466	0.757866
PHLDB2	NM_145753	5	57	0.0803649	0.913975	0.983853	0.0160941	0.836206	0.960452	0.959796
KCTD7	NM_001167961	5	51	-0.00188292	0.914	0.983731	-0.136585	0.256347	0.709693	0.707234
KRTAP13-3	NM_181622	5	51	-0.00680499	0.914	0.983761	0.0471577	0.57546	0.883638	0.881892
SLC35E2B	NM_001290264	5	53	-0.00652993	0.914	0.98385	-0.0189508	0.824755	0.958559	0.95809
SLC35E2B	NM_001110781	5	53	-0.00652993	0.914	0.983821	-0.0189508	0.824755	0.958559	0.958057
NOX1	NM_007052	4	50	-0.00171613	0.914	0.983791	-0.0109329	0.896152	0.974785	0.974598
BUD13	NM_032725	5	57	0.00593397	0.914055	0.983761	0.179314	0.0212495	0.414974	0.417903
IKBKG	NM_003639	5	53	0.00496595	0.914073	0.98372	-0.0437223	0.599776	0.890871	0.889462
IKBKG	NM_001099857	5	53	0.00496595	0.914073	0.98375	-0.042377	0.611048	0.895022	0.893432
MED15	NM_001293237	5	55	0.0822745	0.914073	0.983691	0.0446423	0.599939	0.890871	0.889399
GSTT1	NM_001293807	3	43	0.0741353	0.914074	0.983662	-0.0572701	0.538167	0.870488	0.869026
CHAT	NM_001142933	5	57	0.0802771	0.914177	0.983743	-0.0310216	0.692936	0.922348	0.921386
THNSL2	NM_001244676	5	57	0.0802546	0.914226	0.983767	0.0591487	0.449422	0.828972	0.827175
ITPA	NM_181493	5	57	0.0802152	0.91432	0.983838	0.0665033	0.466236	0.83563	0.833996
TCF12	NM_001306220	5	55	0.00602299	0.914321	0.983809	-0.0268428	0.777287	0.945671	0.944838
ITPRID1	NM_001257967	5	57	0.0801882	0.914382	0.983845	-0.0036667	0.961255	0.990456	0.990354
GAK	NM_005255	5	54	0.074384	0.914384	0.983817	-0.0641584	0.409828	0.81076	0.808837
HECTD2	NM_182765	5	57	0.0801863	0.914389	0.983793	0.0183477	0.822186	0.957732	0.957162
SMDT1	NM_033318	3	53	0.0298029	0.9144	0.983745	-0.0192059	0.833339	0.959872	0.959177
DYRK4	NM_003845	4	55	0.0780675	0.9144	0.983775	0.0143928	0.856647	0.965578	0.964923
CCAR1	NM_001282959	5	55	0.0775205	0.914476	0.983797	-0.0295132	0.744907	0.93503	0.934251
PRUNE2	NM_001308051	5	57	0.00614926	0.914538	0.983834	-0.148929	0.0754036	0.531478	0.528436
GPATCH8	NM_001304943	5	56	0.0807597	0.914589	0.983859	-0.0336535	0.666939	0.914372	0.913596
GPATCH8	NM_001304940	5	56	0.0807579	0.914593	0.983834	-0.0336535	0.666939	0.914372	0.91356
MAP7	NM_001198619	5	55	0.00215294	0.914659	0.983875	-0.106623	0.170777	0.639956	0.637248
GPATCH8	NM_001304941	5	56	0.080724	0.914669	0.983857	-0.0336535	0.666939	0.914372	0.913524
MAP3K19	NM_025052	5	56	0.00610432	0.914693	0.983852	0.0840377	0.273872	0.726071	0.72363
EIF3C	NM_001199142	5	56	0.00610432	0.914693	0.983822	0.0840377	0.273872	0.726071	0.723574
MAP7	NM_001198618	5	55	0.00217788	0.914718	0.983819	-0.106623	0.170777	0.639956	0.63718
DAPK1	NM_001288731	5	57	0.0800165	0.914794	0.983872	0.0414792	0.60092	0.891342	0.889977
MGAT5B	NM_198955	5	55	0.00412871	0.914795	0.983843	0.0376327	0.636693	0.90433	0.902931
FGF2	NM_002006	5	36	0.0572959	0.9148	0.983789	0.0633844	0.554268	0.876825	0.875582
MXRA7	NM_198530	2	31	-0.00985174	0.9148	0.983819	0	1	1	1.0004
GPATCH8	NM_001304942	5	56	0.0806631	0.914808	0.983767	-0.0336535	0.666939	0.914372	0.913488
WIPF2	NM_133264	5	57	0.080003	0.914826	0.983757	0.067598	0.439928	0.82492	0.822826
PRAF2	NM_007213	5	53	0.00599934	0.91487	0.983775	-0.157042	0.112655	0.575525	0.572422
GMPS	NM_003875	5	56	0.00440448	0.914896	0.983773	0.07405	0.432129	0.821794	0.820342
FGF5	NM_004464	5	57	0.00634585	0.914969	0.983822	0.0648253	0.448772	0.828543	0.82655
DAPK1	NM_004938	5	57	0.0799351	0.914989	0.983814	0.0414792	0.60092	0.891342	0.889939
FAM43A	NM_153690	5	57	0.00637164	0.915023	0.983821	0.0471527	0.565519	0.880115	0.878718
DAPK1	NM_001288730	5	57	0.0798939	0.915092	0.983865	0.0414792	0.60092	0.891342	0.889901
GATA4	NM_001308094	5	55	0.0759926	0.915129	0.983875	-0.0323064	0.738786	0.933289	0.933508
ARPC5L	NM_030978	5	57	0.0798498	0.915182	0.983903	0.107592	0.387297	0.800357	0.798089
COMMD9	NM_001307937	5	57	0.00644254	0.915184	0.983875	-0.0335064	0.703493	0.925963	0.925047
INPP5A	NM_005539	5	52	0.0680728	0.9152	0.983832	-0.0753817	0.436523	0.822994	0.821206
IFNGR2	NM_005534	5	52	0.0680728	0.9152	0.983803	-0.0753817	0.436523	0.822994	0.821161
C12orf76	NM_207435	5	36	-0.0186309	0.9152	0.983862	-0.0658115	0.518947	0.862608	0.860801
CBWD5	NM_001286836	3	51	0.0599989	0.9152	0.983773	-0.0170764	0.862053	0.966926	0.96642
TMEM72	NM_001123376	5	56	0.00605377	0.915284	0.983834	0	1	1	1.00038
DAPK1	NM_001288729	5	57	0.0797903	0.915321	0.983843	0.0414792	0.60092	0.891342	0.889863
LRRFIP1	NM_001137551	5	56	0.075641	0.915434	0.983936	-0.0673416	0.42387	0.816528	0.814716
GRM4	NM_001256809	5	57	0.0797065	0.915499	0.983975	-0.0812776	0.319474	0.757685	0.755324
POSTN	NM_001135934	5	57	0.00659621	0.915525	0.983974	0.0304644	0.713238	0.928352	0.927885
KLHL12	NM_021633	5	57	0.00660575	0.915547	0.983968	0.148293	0.198882	0.665188	0.662423
FAM241A	NM_152400	5	56	0.00616829	0.915548	0.983939	-0.00649117	0.9451	0.98699	0.986959
GCH1	NM_001024071	5	52	0.0665963	0.9156	0.983965	0.0984128	0.306343	0.749669	0.747143
DDX19A	NM_018332	5	56	0.00635119	0.915644	0.983983	-0.0596926	0.518424	0.861934	0.860015
METTL21A	NM_145280	5	56	0.0802407	0.915788	0.984108	0.0353327	0.693362	0.922399	0.921528
METTL21A	NM_001127395	5	56	0.0802407	0.915788	0.984078	0.0353327	0.693362	0.922399	0.921493
ATG4A	NM_178270	5	57	0.0795673	0.915838	0.984102	-0.0249635	0.788447	0.949159	0.948377
VAMP4	NM_001185127	5	57	0.0795491	0.915884	0.984121	0.0452639	0.697861	0.923988	0.923606
MRPL9	NM_031420	5	54	0.0768925	0.915884	0.984092	0.00902517	0.914646	0.978781	0.97869
FMNL2	NM_052905	5	57	0.00676135	0.915908	0.984088	0.0985398	0.257518	0.710431	0.708768
FZD4	NM_012193	5	57	0.00679912	0.916	0.984157	-0.0942974	0.317143	0.756261	0.755282
C16orf82	NM_001145545	3	53	0.0260052	0.916	0.984038	-0.123925	0.13901	0.609757	0.606753
OR5D13	NM_001001967	3	42	0.116033	0.916	0.984009	0.0981647	0.304231	0.748726	0.746092
FCGR3A	NM_001127593	4	52	-0.0306884	0.916	0.984127	-0.0653646	0.41648	0.813367	0.811371
FCGR3A	NM_001127595	4	52	-0.0306884	0.916	0.984098	-0.0653646	0.41648	0.813367	0.811325
ABCA9	NM_080283	4	56	0.0112311	0.916	0.984068	-0.0276937	0.720812	0.930717	0.929944
SELENOV	NM_182704	3	53	0.110803	0.916	0.983979	-0.0270642	0.734095	0.933289	0.933511
SH3GLB1	NM_001206652	5	57	0.0794738	0.916059	0.984012	0.0104014	0.910979	0.977884	0.97791
ERBB2	NM_001289938	5	57	0.00685107	0.916116	0.984044	-0.108603	0.168824	0.637602	0.634749
VPS13A	NM_033305	5	57	0.0794423	0.916124	0.984023	-0.172857	0.0214556	0.414974	0.417919
UHRF2	NM_152896	5	57	0.079426	0.916159	0.98403	-0.175935	0.0311651	0.442366	0.439575
SEMA3B	NM_001005914	5	56	0.00716682	0.916302	0.984154	-0.00827243	0.916138	0.979417	0.979347
GPATCH4	NM_015590	5	56	0.0799902	0.916356	0.984183	0.0357217	0.64482	0.907269	0.906729
PRAP1	NM_001145201	5	43	0.0643738	0.9164	0.984171	-0.111723	0.215254	0.679581	0.67714
LSP1	NM_002339	5	47	-0.0121281	0.9164	0.984201	-0.043639	0.616064	0.896933	0.895394
DSEL	NM_032160	5	52	-0.00850924	0.9164	0.984141	0.0120397	0.880458	0.970713	0.970952
AGFG1	NM_001135187	5	56	0.0785002	0.916494	0.984212	-0.0249635	0.788447	0.949159	0.948344
CREBL2	NM_001310	5	56	0.00390928	0.91659	0.984285	-0.0157534	0.902823	0.976603	0.97633
RALY	NM_007367	5	57	0.00706082	0.916596	0.984263	-0.00222319	0.97939	0.994348	0.994328
WRAP73	NM_017818	5	55	0.00548971	0.916619	0.984257	-0.0667654	0.404295	0.807743	0.805681
ATP2C1	NM_001199182	5	57	0.00708067	0.916644	0.984255	-0.114287	0.177016	0.645625	0.64272
TMC3	NM_001080532	5	51	-0.00144799	0.916677	0.98426	0.0406974	0.621674	0.899499	0.897892
ZNF142	NM_001105537	5	57	0.079204	0.916683	0.984237	-0.0263331	0.731702	0.933289	0.933073
PIKFYVE	NM_015040	5	57	0.0791957	0.916703	0.984229	-0.0305032	0.689959	0.921652	0.920575
FAM193B	NM_001190946	5	57	0.00713752	0.916772	0.984274	0.00766161	0.923757	0.982335	0.982335
PAWR	NM_002583	5	49	-0.011744	0.9168	0.984274	0.0572902	0.527657	0.866096	0.864518
ARL4C	NM_001282431	5	53	0.0637632	0.9168	0.984244
DNAJC15	NM_013238	5	56	0.00707429	0.91684	0.984257	-0.0517809	0.561026	0.878085	0.876932
EXOSC2	NM_001282709	5	57	0.00717143	0.916846	0.984234	0.0563604	0.56074	0.878085	0.877594
RHOBTB1	NM_014836	5	55	0.00342231	0.916856	0.984215	-0.0696665	0.393482	0.803038	0.801246
SHISA6	NM_001173462	5	57	0.00718909	0.916888	0.984219	0.0039296	0.965659	0.991499	0.99135
EVI2A	NM_001003927	5	57	0.00719231	0.9169	0.984202	-0.173095	0.0314183	0.4429	0.440097
RHOBTB1	NM_001242359	5	55	0.00348797	0.917042	0.984325	-0.0696665	0.393482	0.803038	0.801199
PRKAR1B	NM_001164758	5	49	-0.0072749	0.9172	0.984465	-0.106054	0.310238	0.753017	0.750509
PRKAR1B	NM_001164759	5	49	-0.00728402	0.9172	0.984436	-0.106054	0.310238	0.753017	0.750456
PRKAR1B	NM_001164762	5	49	-0.00733947	0.9172	0.984406	-0.106054	0.310238	0.753017	0.750404
PRKAR1B	NM_002735	5	49	-0.00728402	0.9172	0.984376	-0.106054	0.310238	0.753017	0.750351
PRKAR1B	NM_001164761	5	49	-0.00728402	0.9172	0.984347	-0.106054	0.310238	0.753017	0.750299
RARRES1	NM_002888	5	53	-0.00382561	0.9172	0.984317	-0.0473942	0.577651	0.884357	0.882592
ACTR3B	NM_001040135	5	53	0.0712921	0.917214	0.984302	0.220994	0.0867473	0.548471	0.545528
PKD2L1	NM_001253837	5	56	0.00578703	0.91722	0.984279	0.0969172	0.209011	0.674777	0.672165
BTK	NM_000061	5	57	0.00734211	0.917251	0.984283	-0.0767759	0.43801	0.823916	0.821859
SMARCD1	NM_003076	5	57	0.00734527	0.917257	0.98426	0.216627	0.145768	0.615435	0.612686
KAT6B	NM_012330	5	57	0.0788847	0.917445	0.984432	-0.0800708	0.295035	0.741543	0.739467
PIK3R1	NM_181523	5	57	0.0788845	0.917446	0.984402	0.0406974	0.621674	0.899499	0.897855
MPG	NM_001015054	5	55	0.0768673	0.917455	0.984383	0.0632578	0.433904	0.821794	0.820201
GPATCH8	NM_001304939	5	56	0.0795129	0.917457	0.984355	-0.0326337	0.67645	0.917425	0.916434
SETD9	NM_153706	5	57	0.0788587	0.917495	0.984367	-0.105822	0.2113	0.676303	0.674075
LYZL2	NM_183058	3	44	-0.0183014	0.9176	0.98442	-0.0912415	0.32988	0.764835	0.762379
ZAR1	NM_175619	5	38	0.00289391	0.9176	0.98439	-0.0351189	0.707639	0.926519	0.92554
ACTL9	NM_178525	5	47	-0.00395227	0.9176	0.984449	-0.00276788	0.974484	0.993066	0.993134
SLC26A7	NM_001282357	5	57	0.00752027	0.917647	0.98441	-0.0282609	0.730528	0.933289	0.932985
CLINT1	NM_001195555	5	57	0.00752452	0.917654	0.984389	0.0891348	0.297638	0.742719	0.740309
LDB3	NM_001171610	5	57	0.078767	0.917714	0.984423	-0.0269714	0.734972	0.933289	0.933495
DCLK1	NM_001195416	5	56	0.0792283	0.917716	0.984395	-0.00439906	0.969297	0.991533	0.991937
MGRN1	NM_015246	5	57	0.0075583	0.917729	0.98438	0.0403984	0.615534	0.896872	0.895376
SLC6A13	NM_016615	5	57	0.078757	0.917739	0.984361	-0.0536039	0.509351	0.856555	0.854713
ALKBH3	NM_139178	5	57	0.0787512	0.917753	0.984346	-0.112333	0.177615	0.646375	0.643412
BOLA3	NM_212552	5	56	0.0793739	0.91778	0.984346	-0.0857036	0.353837	0.780772	0.778104
KLHL1	NM_020866	5	57	0.0787146	0.917835	0.984375	0.120575	0.163521	0.631139	0.628257
PLCH1	NM_014996	5	56	0.00572609	0.917928	0.984445	-0.0451572	0.553091	0.876825	0.8752
PSEN1	NM_000021	5	56	0.00773425	0.917934	0.984422	0.087402	0.32938	0.764755	0.762342
SPATA13	NM_001286793	5	55	0.00707153	0.917938	0.984397	-0.079643	0.349428	0.777777	0.775602
CAPSL	NM_001042625	5	57	0.00764931	0.917944	0.984373	0.178256	0.0760604	0.533798	0.530782
LAIR1	NM_001289025	4	31	0.0733762	0.918	0.984374	0.0336887	0.743236	0.934916	0.934119
MBOAT7	NM_001146056	4	54	0.0813987	0.918	0.984403	0.0102235	0.906484	0.977411	0.977359
PCCA	NM_001127692	5	57	0.0786409	0.918008	0.984353	0.0503346	0.523645	0.864318	0.862517
KIAA0513	NM_001286566	5	55	0.0762403	0.918011	0.984327	0.0646371	0.43318	0.821794	0.82085
KAT2A	NM_021078	5	57	0.00768812	0.918026	0.984283	-0.0314368	0.730527	0.933289	0.933156
SHOX2	NM_006884	5	57	0.00768812	0.918026	0.984313	-0.0212026	0.848615	0.963902	0.963211
SH3GLB1	NM_001206653	5	57	0.00770552	0.91807	0.9843	0.0493651	0.602935	0.891559	0.890028
CCL28	NM_148672	5	55	0.0788922	0.91813	0.984336	-0.0191324	0.82215	0.957732	0.957248
CCL28	NM_001301874	5	55	0.0788798	0.918158	0.984336	-0.0191324	0.82215	0.957732	0.957216
LIMCH1	NM_001289122	5	57	0.00774316	0.918161	0.984309	-0.0163465	0.835171	0.960083	0.959403
DISC1	NM_001164545	5	54	0.0747839	0.91822	0.984343	-0.134949	0.0816057	0.540213	0.537306
NOP16	NM_001291308	5	53	0.0772999	0.918261	0.984356	-0.140901	0.145847	0.615435	0.612646
OR52A1	NM_012375	3	51	0.114334	0.9184	0.984298	0.110524	0.20409	0.669585	0.666747
ABCC6	NM_001171	3	53	-0.0139926	0.9184	0.984239	-0.0646534	0.417099	0.813683	0.811708
CLEC3B	NM_001308394	5	54	-0.00143202	0.9184	0.984269	0.0613673	0.493451	0.848659	0.846877
GAB4	NM_001037814	3	48	0.0488842	0.9184	0.984447	0.038415	0.668147	0.91488	0.913913
EBPL	NM_032565	5	53	0.0635747	0.9184	0.984328	-0.0274194	0.750013	0.936875	0.936076
ALDH1A1	NM_000689	5	55	-0.00706477	0.9184	0.984358	-0.0214192	0.80344	0.952158	0.951499
IFIT1	NM_001548	5	52	0.0651897	0.9184	0.984476	-0.0129463	0.870921	0.969053	0.968738
GPSM1	NM_001145639	5	52	-0.00428033	0.9184	0.984417	-0.0106066	0.909819	0.977844	0.977817
GPSM1	NM_001200003	5	52	-0.00427087	0.9184	0.984387	-0.0106066	0.909819	0.977844	0.977787
MID1IP1	NM_001098790	5	54	0.0778863	0.918431	0.984243	0.0343105	0.726993	0.933051	0.932565
BAIAP2L1	NM_018842	5	57	0.00786899	0.91846	0.984244	-0.0510513	0.519713	0.862762	0.860833
PPP1R12A	NM_001244992	5	57	0.0078967	0.918515	0.984273	0.102927	0.239615	0.696598	0.694448
DLG2	NM_001300983	5	57	0.0784077	0.918541	0.984272	0.224236	0.0520559	0.483326	0.480483
RNF123	NM_022064	5	57	0.0783643	0.91863	0.984337	0.103767	0.19068	0.657662	0.654828
SLC8A2	NM_015063	5	56	0.0780541	0.91864	0.984319	-0.00461241	0.958949	0.990008	0.990041
USP6	NM_004505	3	52	-0.000107222	0.918719	0.984373	0.11067	0.198434	0.664377	0.661633
SERPINB6	NM_001271823	5	51	0.0598373	0.9188	0.984431	-0.14323	0.0856248	0.547289	0.544403
CCR10	NM_016602	5	56	0.0786988	0.918803	0.984404	0.0193595	0.820075	0.957127	0.956506
CSMD1	NM_033225	5	55	0.00378968	0.918849	0.984424	0.0171478	0.828004	0.959265	0.958615
CEP112	NM_001302891	5	56	0.0776988	0.918943	0.984494	-0.084596	0.283798	0.733828	0.731267
UNC5B	NM_001244889	5	57	0.0782349	0.918953	0.984475	0.0612928	0.443905	0.82512	0.82328
SLC13A3	NM_001193342	5	57	0.0782192	0.918985	0.98448	-0.0255428	0.750848	0.937073	0.936342
DIS3L	NM_001143688	5	54	0.00498426	0.919024	0.984492	0.0977289	0.224419	0.685426	0.683665
FYB1	NM_001243093	5	57	0.0781916	0.919047	0.984488	0.0492155	0.51618	0.861485	0.859589
AKAP10	NM_007202	5	56	0.0782459	0.919105	0.98452	0.101744	0.217315	0.680642	0.678323
WASHC5	NM_014846	5	56	0.0786551	0.919146	0.984535	0.0100698	0.905824	0.977217	0.977012
USP6	NM_001304284	3	52	8.84579e-05	0.919154	0.984514	0.11067	0.198434	0.664377	0.661569
SLC9A3R2	NM_004785	5	54	0.0775036	0.919184	0.984516	0.0638145	0.453413	0.830477	0.828573
HOPX	NM_001145459	5	53	0.0762652	0.919187	0.984489	-0.0493755	0.681567	0.918276	0.917441
RNASE9	NM_001110360	3	47	0.111589	0.9192	0.984474	-0.200048	0.0207952	0.414974	0.416061
RNASE9	NM_001110359	3	47	0.111589	0.9192	0.984444	-0.200048	0.0207952	0.414974	0.41582
LHPP	NM_001167880	5	54	0.0652595	0.9192	0.984414	-0.1088	0.19873	0.665041	0.662298
PPIB	NM_000942	5	56	0.0763079	0.919221	0.984407	0.14982	0.148409	0.616043	0.612848
HR	NM_005144	5	57	0.0780927	0.919278	0.984439	0.101217	0.181798	0.649816	0.647118
ATF7IP	NM_018179	5	55	0.00885654	0.91928	0.984411	-0.0323057	0.675389	0.917253	0.916288
SHISA5	NM_001272082	5	54	0.0080603	0.919461	0.984575	-0.0176604	0.852369	0.964901	0.964152
CDH7	NM_033646	5	56	0.00805068	0.919465	0.98455	0.0946279	0.299851	0.744151	0.741445
SLC29A3	NM_018344	5	57	0.0779599	0.919591	0.984655	-0.0792959	0.30401	0.748524	0.74592
EXOC3L2	NM_138568	5	52	0.0575725	0.9196	0.984635	0.0408251	0.635214	0.903895	0.903537
YIPF5	NM_001271732	4	57	0.014706	0.9196	0.984606	0.102176	0.33631	0.76962	0.767046
CEP63	NM_001042400	5	57	0.0779277	0.919659	0.984639	0.0105842	0.894318	0.974711	0.97444
NSMAF	NM_001144772	5	57	0.0778861	0.919755	0.984712	-0.0218831	0.776671	0.94527	0.944387
RNF111	NM_001270529	5	57	0.00845039	0.919799	0.98473	0.0359684	0.661128	0.91228	0.911298
NR1D2	NM_005126	5	56	0.00820323	0.919823	0.984726	0.0459702	0.597344	0.890367	0.889591
UNC93B1	NM_030930	5	56	0.00733106	0.91986	0.984736	-0.063578	0.443095	0.82512	0.824295
TMED7-TICAM2	NM_001164469	5	56	0.00917798	0.919877	0.984724	0.00253185	0.980359	0.994687	0.994554
RNF111	NM_017610	5	57	0.00850325	0.919918	0.984739	0.0359684	0.661128	0.91228	0.911262
RNF111	NM_001270530	5	57	0.00852529	0.919966	0.984761	0.0359684	0.661128	0.91228	0.911226
PRKAR1B	NM_001164760	5	49	-0.00561948	0.92	0.984767	-0.106054	0.310238	0.753017	0.750247
DUSP8	NM_004420	4	44	-0.0277942	0.92	0.984738	0.0327218	0.719967	0.930142	0.929339
ATAT1	NM_001254952	3	54	0.0619898	0.92	0.984708	0.0214029	0.836437	0.960452	0.959806
WBP1L	NM_001083913	5	55	0.0778959	0.920032	0.984712	-0.116904	0.189377	0.656231	0.653335
SLC13A3	NM_001011554	5	57	0.077712	0.920162	0.984822	-0.009995	0.901119	0.97588	0.975616
SH2D1A	NM_002351	5	57	0.0776771	0.920245	0.984881	-0.10445	0.333998	0.767223	0.764545
RCOR3	NM_001136225	5	56	0.00655347	0.920305	0.984916
MKRN1	NM_001291663	5	56	0.0775832	0.920357	0.984942	0.0288379	0.744674	0.93503	0.934434
STXBP6	NM_014178	5	57	0.00869972	0.920384	0.984941	0.284571	0.0484586	0.478495	0.475559
STXBP6	NM_001304477	5	57	0.00869972	0.920384	0.984912	0.284571	0.0484586	0.478495	0.475425
RAB40B	NM_006822	5	52	0.0688096	0.9204	0.98487	-0.115166	0.224916	0.685725	0.682956
SIRPG	NM_080816	4	41	0.0883177	0.9204	0.984899	0.0933381	0.318888	0.757376	0.754817
ASZ1	NM_001301822	5	56	0.00844383	0.920452	0.984896	0.0888912	0.309823	0.752617	0.750134
SLCO3A1	NM_001145044	5	55	0.00606585	0.920494	0.984911	-0.00496302	0.958011	0.989933	0.98984
CBFA2T2	NM_001032999	5	57	0.0775709	0.920503	0.984891	0.109813	0.214928	0.679112	0.676486
HMGCS1	NM_001098272	5	57	0.0775589	0.92053	0.98489	0.0733696	0.386125	0.799164	0.796955
HMGCS1	NM_002130	5	57	0.0775537	0.920543	0.984874	0.0733696	0.386125	0.799164	0.796907
FHL1	NM_001159704	5	57	0.00878428	0.920574	0.984878	-0.0358826	0.717	0.928929	0.928348
FHL1	NM_001449	5	57	0.00881458	0.920647	0.984927	-0.0358826	0.717	0.928929	0.928313
GRASP	NM_001271856	5	47	0.0641085	0.9208	0.985031	0.12368	0.208209	0.673953	0.67133
SATL1	NM_001012980	3	40	-0.016403	0.9208	0.985061	0.0521117	0.580385	0.885149	0.884076
AIF1	NM_032955	5	55	0.0674105	0.9208	0.985001	-0.0482318	0.639085	0.904817	0.903473
ZNF280C	NM_017666	5	57	0.0774186	0.920859	0.985034	-0.100066	0.192616	0.658527	0.655752
LMX1B	NM_001174147	5	55	0.00996314	0.920969	0.985123	0.0251048	0.859684	0.966302	0.965986
PRSS36	NM_001258291	5	57	0.00899944	0.921074	0.985206	-0.0712051	0.351751	0.779205	0.776577
SLC39A8	NM_001135146	5	55	0.00354732	0.921076	0.985178	0.0163159	0.853812	0.964946	0.964555
SLC39A8	NM_022154	5	55	0.00354732	0.921076	0.985148	0.0163159	0.853812	0.964946	0.964523
VDAC3	NM_005662	5	57	0.00903348	0.921154	0.985202	0.109388	0.287495	0.735826	0.734505
OR4P4	NM_001004124	4	40	0.0739218	0.9212	0.985163	0.0563604	0.56074	0.878085	0.877555
OR6C4	NM_001005494	3	47	0.0338105	0.9212	0.985192	0.0450125	0.630743	0.903449	0.901772
PASK	NM_001252119	5	54	0.0674131	0.9212	0.985222	0.00396907	0.959151	0.990008	0.989983
ZNF282	NM_003575	5	53	-0.00499832	0.9212	0.985133	0.00123474	0.988177	0.996874	0.996759
SRA1	NM_001035235	5	57	0.00906107	0.921222	0.985126	-0.0333993	0.683974	0.919214	0.918218
DBI	NM_001079863	5	55	0.0774982	0.921379	0.985266	0.0520072	0.57615	0.884022	0.882363
BCAN	NM_198427	5	56	0.00938599	0.921425	0.985285	0.0179709	0.820716	0.957328	0.956867
LTBP1	NM_001166265	5	57	0.0771696	0.921426	0.985257	0.081366	0.293723	0.741218	0.73848
RGS22	NM_001286692	5	56	0.00873212	0.921476	0.98528	-0.115715	0.128534	0.597588	0.594699
MTMR11	NM_001145862	5	56	0.0777258	0.921523	0.985301	0	1	1	1.00035
GPR148	NM_207364	2	33	0.0528259	0.9216	0.985353	0.146947	0.163187	0.631139	0.629066
DDX5	NM_004396	5	53	0.0621506	0.9216	0.985324	-0.170743	0.236415	0.694907	0.692246
XKR5	NM_001289973	5	52	0.0594617	0.9216	0.985294	0.0587237	0.456861	0.831674	0.82966
POSTN	NM_001286667	5	57	0.00923459	0.921612	0.985277	0.0163993	0.844778	0.963026	0.962422
LMAN2	NM_006816	5	57	0.00924232	0.921628	0.985265	0.0752177	0.406977	0.809402	0.807493
PSMB1	NM_002793	5	52	0.00379047	0.921685	0.985297	0.0110428	0.910533	0.977884	0.978098
EFNB3	NM_001406	5	55	0.0752006	0.921723	0.985308	-0.0188527	0.843582	0.962438	0.961755
ARG2	NM_001172	5	57	0.0769618	0.921912	0.985479	0.0304467	0.724965	0.931573	0.930999
TTC14	NM_001042601	5	57	0.0769574	0.921921	0.98546	0.189156	0.027945	0.432336	0.42913
RIMS2	NM_001100117	5	57	0.0769311	0.921984	0.985497	0.0388998	0.638876	0.904749	0.903474
QARS	NM_001272073	5	56	0.0742354	0.922091	0.985582	-0.00281495	0.972495	0.992244	0.9921
SH2D7	NM_001101404	5	53	0.0739656	0.922251	0.985724	0.0798354	0.316336	0.756261	0.756327
PPEF1	NM_152226	5	57	0.00950866	0.922255	0.985699	0.00978962	0.899021	0.975309	0.975114
PLCH1	NM_001130960	5	56	0.00760403	0.922267	0.985681	-0.0432757	0.569749	0.881355	0.879839
CHCHD6	NM_032343	5	55	0.0100415	0.922307	0.985695	-0.084769	0.296725	0.742675	0.740007
BRINP3	NM_199051	5	56	0.0769219	0.922337	0.985697	0.0314368	0.730527	0.933289	0.933122
PPCDC	NM_001301102	5	56	0.0726258	0.922348	0.985679	0.0343089	0.695071	0.923042	0.922063
RNASE9	NM_001110356	3	47	0.108921	0.9224	0.985705	-0.198125	0.022053	0.415143	0.412828
RNASE9	NM_001001673	3	47	0.108921	0.9224	0.985676	-0.198125	0.022053	0.415143	0.412605
RNASE9	NM_001110357	3	47	0.108921	0.9224	0.985646	-0.198125	0.022053	0.415143	0.412382
RNASE9	NM_001289110	3	47	0.108921	0.9224	0.985616	-0.198125	0.022053	0.415143	0.41216
NLRP14	NM_176822	3	56	0.109415	0.9224	0.985587	0.0138401	0.858252	0.966031	0.9656
DOK6	NM_152721	5	57	0.00958343	0.922432	0.985591	0.0601537	0.60961	0.894266	0.892763
FN1	NM_212474	5	57	0.0767318	0.922446	0.985576	0.0828596	0.291554	0.73895	0.736395
ATF2	NM_001256094	5	57	0.00961611	0.922509	0.985614
DIAPH3	NM_030932	5	57	0.0766776	0.922578	0.985658	-0.113434	0.137955	0.607916	0.605048
CDADC1	NM_030911	5	56	0.00924727	0.922682	0.98574	-0.0171146	0.840641	0.961622	0.960903
LHX9	NM_001014434	5	57	0.0766268	0.922696	0.985726	0.0466569	0.692061	0.922348	0.921497
ZNF334	NM_001270497	5	34	-0.00765495	0.9228	0.985807	0.0238552	0.806851	0.953475	0.952832
AKAP8L	NM_001291478	5	56	0.0724155	0.922834	0.985813	-0.0531046	0.530469	0.866772	0.865112
OCIAD2	NM_001286773	5	55	0.0773082	0.92284	0.985791	-0.0444944	0.653097	0.910067	0.909318
OCIAD2	NM_152398	5	55	0.0773082	0.92284	0.985761	-0.0444944	0.653097	0.910067	0.909281
KIAA1217	NM_001282768	5	57	0.0765456	0.922876	0.98577	-0.0168686	0.827678	0.959122	0.95859
COL6A6	NM_001102608	5	57	0.00979008	0.922906	0.985772	0.0796408	0.289315	0.737203	0.735408
FXYD6-FXYD2	NM_001204268	5	55	0.00919561	0.922907	0.985743	0.105731	0.21667	0.680642	0.678329
CYP46A1	NM_006668	5	55	0.0773487	0.922977	0.985789	-0.0622101	0.490168	0.84663	0.844845
UQCRH	NM_001297566	5	55	0.0754136	0.923004	0.985788	0.0200006	0.847016	0.963203	0.962501
AKAP8	NM_005858	5	56	0.00531607	0.923128	0.985891	-0.0714433	0.356559	0.782302	0.779781
CDK20	NM_012119	5	41	0.0649807	0.9232	0.985909	0.142062	0.209443	0.675213	0.672928
C8orf82	NM_001001795	5	47	0.000632954	0.9232	0.985879	0.0486099	0.592034	0.889298	0.887756
KCTD12	NM_138444	5	48	0.0697504	0.9232	0.985938	0.00831064	0.940911	0.986152	0.986184
CAGE1	NM_205864	5	55	0.00569229	0.923203	0.985852	-0.0902964	0.243925	0.699638	0.697019
TXNRD3	NM_001173513	5	57	0.0763811	0.923258	0.985882	0.0311823	0.688733	0.921283	0.920215
SLC35F5	NM_025181	5	57	0.0099511	0.923301	0.985898	0.0388571	0.64624	0.907406	0.906112
CDK5RAP3	NM_001278216	5	57	0.00998526	0.923378	0.985951	-0.00201795	0.980679	0.994694	0.994499
MVK	NM_001114185	5	57	0.0100184	0.923457	0.986005	0.115498	0.151074	0.619399	0.617445
MVK	NM_000431	5	57	0.0100224	0.923465	0.985984	0.115498	0.151074	0.619399	0.617372
CPB2	NM_001872	5	57	0.0100269	0.923478	0.985969	-0.0826042	0.290821	0.738239	0.736102
CD200R1	NM_138806	5	57	0.0100361	0.923498	0.985961	-0.14203	0.0632503	0.513383	0.509966
TMEM206	NM_018252	5	54	0.0687337	0.923526	0.98596	0.0700637	0.437067	0.823389	0.821292
NFAT5	NM_138713	5	57	0.0762639	0.923535	0.985941	-0.0468708	0.552613	0.876619	0.874924
TP53	NM_001126116	5	57	0.0762556	0.923556	0.985934	-0.0919388	0.288049	0.735995	0.733323
AP4M1	NM_004722	5	55	0.00542199	0.923662	0.986017	-0.0256223	0.767168	0.941884	0.941163
WIF1	NM_007191	5	56	0.0763713	0.92367	0.985996	0.0148326	0.866972	0.968474	0.968484
MRPS22	NM_020191	5	56	0.0102715	0.923757	0.986059	0.0939655	0.245074	0.700802	0.698168
PHTF2	NM_001127360	5	57	0.0101536	0.923769	0.986043	-0.0213244	0.799045	0.951691	0.951012
PHF11	NM_001040444	5	53	0.0769275	0.923817	0.986065	0.0164914	0.84637	0.963026	0.962588
TLK2	NM_001284363	5	57	0.0761076	0.923892	0.986114	0.102815	0.408725	0.810435	0.808457
ARID1A	NM_139135	5	57	0.0102069	0.923894	0.986087	0.0500989	0.541485	0.871799	0.870162
IGF2BP2	NM_001007225	5	57	0.0102209	0.923924	0.98609	0.192417	0.0398987	0.465015	0.462033
CCDC74B	NM_207310	4	43	0.0774275	0.924	0.986053	-0.137612	0.124617	0.591824	0.589016
SLC27A5	NM_012254	5	53	-0.00284104	0.924	0.986082	-0.0933288	0.237019	0.695025	0.692726
KRTAP25-1	NM_001128598	4	39	0.0851749	0.924	0.986141	-0.0906778	0.356166	0.782225	0.779708
JAKMIP1	NM_001099433	5	52	0.0570703	0.924	0.986112	-0.059711	0.518295	0.861934	0.860668
CACHD1	NM_001293274	5	57	0.0102559	0.924002	0.986025	-0.135037	0.14929	0.617935	0.61487
ASIC3	NM_020322	5	57	0.076057	0.924005	0.985999	0.0940775	0.216571	0.680642	0.678631
PLCB4	NM_000933	5	57	0.0760542	0.924011	0.985975	-0.0122967	0.886376	0.972528	0.972244
NFXL1	NM_001278623	5	57	0.0102851	0.924078	0.986018	0.00815844	0.916909	0.979551	0.979476
LPXN	NM_001143995	5	57	0.0760203	0.924087	0.985997	-0.03826	0.626251	0.901563	0.899959
NFXL1	NM_001278624	5	57	0.0103181	0.924164	0.98605	0.00815844	0.916909	0.979551	0.979445
ZNF276	NM_001113525	5	56	0.00827258	0.924174	0.986031	0.0144542	0.853358	0.964946	0.964293
PGC	NM_001166424	5	56	0.0756694	0.924219	0.98605	-0.0152971	0.844911	0.963026	0.962384
CACNB3	NM_000725	5	57	0.0759347	0.924286	0.986091	0.138915	0.219714	0.682014	0.679317
DGKG	NM_001080744	5	57	0.010405	0.924358	0.986139	0.0978483	0.21723	0.680642	0.678425
KIAA1958	NM_001287038	5	57	0.0758994	0.924363	0.986115	0.0477098	0.583546	0.886426	0.884648
NFXL1	NM_152995	5	57	0.0104111	0.924369	0.986091	0.00815844	0.916909	0.979551	0.979415
SYT17	NM_001308157	5	57	0.0758909	0.92438	0.986073	-0.0807661	0.404475	0.807933	0.805854
KCNK10	NM_021161	5	57	0.0104206	0.924394	0.986059	-0.0526602	0.536122	0.869834	0.868641
ALG14	NM_001305242	5	55	0.0627437	0.9244	0.985947	-0.106531	0.196442	0.662483	0.659563
HAS1	NM_001523	4	49	-0.0217715	0.9244	0.986006	-0.0199175	0.8262	0.958829	0.958193
WRNIP1	NM_020135	5	54	0.000211273	0.9244	0.985977	-0.0168031	0.853938	0.964946	0.964225
PHLPP1	NM_194449	5	54	0.0663872	0.9244	0.985918	-0.0124086	0.874497	0.969706	0.969506
TMEM134	NM_001078651	5	51	0.0622186	0.9244	0.986036	-0.00211582	0.982576	0.995149	0.995024
PRELID3B	NM_016045	5	57	0.0758736	0.92442	0.98591	0.0629791	0.521623	0.863757	0.861851
RNF43	NM_001305545	5	56	0.0759854	0.924421	0.985881	0.131555	0.0925125	0.555207	0.552378
DPM3	NM_153741	5	57	0.0758714	0.924427	0.985858	0.0616259	0.54276	0.871957	0.870514
CFAP57	NM_152498	5	57	0.0104433	0.924448	0.985851	-0.0163169	0.834717	0.960067	0.959709
TBC1D2	NM_018421	5	57	0.0104518	0.92447	0.985845	0.0805458	0.28387	0.733853	0.731233
TOR2A	NM_001134430	5	56	0.0758099	0.924481	0.985826	-0.00844486	0.917615	0.979685	0.979746
GGCT	NM_024051	5	57	0.0104845	0.924545	0.985865	0.00788719	0.92617	0.98269	0.982697
HK1	NM_033500	5	57	0.075809	0.924569	0.985861	-0.0929156	0.250387	0.705757	0.703404
CFAP57	NM_001167965	5	57	0.010536	0.924671	0.98594	-0.0163169	0.834717	0.960067	0.959677
PAQR6	NM_001272108	5	57	0.0105387	0.924676	0.985916	-0.0553546	0.506482	0.855657	0.854206
AIF1L	NM_031426	5	57	0.0757284	0.924751	0.985967	0.107811	0.345527	0.775584	0.772993
MMP23B	NM_006983	5	48	0.0651984	0.9248	0.98599	0.0452236	0.607456	0.893789	0.892364
VGLL4	NM_001128220	5	55	0.0751175	0.924863	0.986028	-0.18699	0.0503412	0.481051	0.478041
VEGFD	NM_004469	5	57	0.0756736	0.92487	0.986005	-0.0563496	0.485758	0.844341	0.842615
NKAIN3	NM_001304533	5	57	0.0106378	0.924893	0.986	-0.0230829	0.816961	0.956337	0.955805
TMC7	NM_001300732	5	56	0.00888563	0.924898	0.985976	-0.100961	0.196683	0.66265	0.659797
TRIL	NM_014817	5	57	0.0756481	0.924929	0.985979	-0.0432528	0.578459	0.884547	0.882774
DHFR	NM_001290357	5	57	0.0755941	0.925062	0.986092	-0.0262488	0.777833	0.945671	0.945003
LRRFIP1	NM_001137550	5	55	0.00488379	0.925157	0.986164	0.0299185	0.712659	0.928352	0.927794
MRPL45	NM_001278279	4	49	0.0730532	0.9252	0.98615	-0.103444	0.224238	0.685426	0.683537
WASHC1	NM_182905	3	41	-0.0174585	0.9252	0.98618	0.011738	0.906307	0.977411	0.97738
CDKN2A	NM_058195	5	57	0.0107785	0.925218	0.98614	-0.203637	0.0150512	0.402604	0.399821
RUNX1	NM_001122607	5	57	0.0755081	0.925252	0.986146	0.134928	0.196706	0.66265	0.659745
NPTN	NM_012428	5	56	0.00627336	0.925357	0.986228	-0.0680708	0.458622	0.833507	0.831506
PCYT1B	NM_001163265	5	57	0.0108481	0.925377	0.986221	0.106455	0.356384	0.782302	0.779938
FAM98A	NM_001304538	5	55	0.0720311	0.925468	0.986288	0.0855226	0.3947	0.803631	0.801463
NAGK	NM_017567	5	57	0.0109053	0.925517	0.98631	-0.0626352	0.442965	0.82512	0.824719
ECM1	NM_001202858	5	55	0.0761426	0.925527	0.986292	0.112126	0.147915	0.616043	0.613883
PITPNB	NM_012399	5	57	0.0109218	0.925559	0.986296	0.0897737	0.455639	0.831287	0.829225
GPR88	NM_022049	5	42	0.00798787	0.9256	0.986311	0.00746071	0.944984	0.98699	0.987136
RIOK1	NM_031480	5	55	0.00676807	0.925616	0.986299	-0.00111056	0.988985	0.996874	0.996964
LIPI	NM_001303001	5	57	0.0109976	0.925732	0.986392	-0.111186	0.155079	0.620504	0.619548
NPTN	NM_001161363	5	56	0.00643643	0.925752	0.986384	-0.0640667	0.485476	0.844341	0.842801
PIMREG	NM_019013	5	56	0.0758685	0.925814	0.98642	-0.0313612	0.689749	0.921629	0.920827
PLEKHB2	NM_017958	5	46	0.0744469	0.925879	0.98646	-0.00461659	0.963078	0.990888	0.990934
STARD13	NM_178006	5	56	0.0756722	0.925921	0.986475	-0.0523057	0.501626	0.852632	0.85095
KLHL33	NM_001109997	5	55	0.000430989	0.926	0.986382	0.111162	0.169093	0.637967	0.635002
METTL2B	NM_018396	3	50	-0.0147428	0.926	0.986353	-0.0702634	0.406553	0.809351	0.807252
INSYN1	NM_001303254	5	54	-0.00382817	0.926	0.986412	0.0279637	0.742506	0.93457	0.933778
LIME1	NM_001305654	5	52	0.0625907	0.926	0.98653	0.0123909	0.880569	0.970713	0.970797
LIME1	NM_001305655	5	52	0.0625907	0.926	0.9865	0.0123909	0.880569	0.970713	0.970766
SNURF	NM_022804	5	42	0.06341	0.926	0.986471
SNURF	NM_005678	5	42	0.06341	0.926	0.986441
KAT5	NM_182710	5	57	0.0751665	0.926034	0.98636	0.100925	0.477289	0.840103	0.838557
EPHX2	NM_001256484	5	57	0.0751519	0.926069	0.986367	-0.0543338	0.477357	0.840103	0.838293
TTC22	NM_001114108	5	57	0.011162	0.926111	0.986382	0.0329286	0.679396	0.918259	0.917588
FGGY	NM_018291	5	56	0.0757203	0.926151	0.986395	-0.0722834	0.364285	0.786845	0.78463
PDS5A	NM_001100399	5	57	0.0111878	0.926169	0.986385	-0.0675527	0.432462	0.821794	0.820299
PGM3	NM_001199917	5	57	0.0112048	0.926209	0.986398	-0.121357	0.120691	0.585261	0.582551
EPHX2	NM_001256482	5	57	0.0750938	0.926211	0.986371	-0.0543338	0.477357	0.840103	0.838251
EFS	NM_001277174	5	56	0.0091159	0.926326	0.986464	0.0337785	0.676053	0.917288	0.916326
C5orf22	NM_018356	5	57	0.011268	0.926348	0.986458	-0.00827243	0.916138	0.979417	0.979317
SERPINB6	NM_001195291	5	51	0.0574726	0.9264	0.986454	-0.137056	0.100001	0.562469	0.559632
PSKH2	NM_033126	5	46	-0.00187608	0.9264	0.986483	0.0332146	0.701115	0.925532	0.924942
UPK3BL1	NM_001114403	3	39	0.0513303	0.9264	0.986424	0.0107688	0.911494	0.977968	0.977917
PMEPA1	NM_020182	5	54	0.0101557	0.92646	0.986459	0.019162	0.833714	0.960067	0.959417
CACNB3	NM_001206915	5	57	0.0749825	0.926463	0.986433	0.147463	0.192638	0.658527	0.655697
FZD7	NM_003507	5	57	0.011343	0.926528	0.986473	0.048575	0.590025	0.888819	0.887743
DISC1	NM_001164542	5	54	0.00759909	0.926596	0.986515	-0.144886	0.0603691	0.507382	0.504358
MRPL9	NM_001300733	5	54	0.0721079	0.926608	0.986498	-0.0155205	0.854536	0.965154	0.96446
HTR4	NM_001040173	5	57	0.0749047	0.926649	0.986512	-0.0126986	0.880765	0.970713	0.970456
SSX2IP	NM_001166417	5	57	0.0114005	0.926663	0.986497	0.0182972	0.822667	0.957876	0.957335
SSX2IP	NM_014021	5	57	0.0114161	0.926693	0.9865	0.0182972	0.822667	0.957876	0.957303
SSX2IP	NM_001166293	5	57	0.0114201	0.926703	0.986481	0.0182972	0.822667	0.957876	0.957271
ISG20	NM_001303236	5	52	0.00131408	0.9268	0.986555	-0.122678	0.140943	0.610682	0.607756
PARP15	NM_001308321	4	51	0.0753419	0.9268	0.986526	-0.0671531	0.413121	0.812331	0.810163
ABCG2	NM_001257386	5	54	0.0675612	0.926837	0.986536	-0.0744498	0.347804	0.776983	0.774681
PRKAG2	NM_024429	5	55	0.069631	0.926855	0.986526	0.0784653	0.479929	0.841742	0.840549
PRKAG2	NM_001304531	5	55	0.0696121	0.926901	0.986544	0.0784653	0.479929	0.841742	0.840507
C17orf80	NM_017941	5	57	0.0115306	0.92696	0.986577	-0.0762028	0.316868	0.756261	0.756291
DGAT1	NM_012079	5	56	0.0754956	0.926985	0.986575	-0.0088384	0.915088	0.979134	0.978981
CEP70	NM_001288965	5	56	0.0115142	0.92701	0.986572	0.0713863	0.36131	0.784885	0.782606
MRI1	NM_001031727	5	56	0.0705632	0.927067	0.986603	0.0321147	0.695509	0.923114	0.92215
DIO2	NM_001242502	5	56	0.0119198	0.927181	0.986695	-0.0822581	0.339139	0.771046	0.768587
DSN1	NM_024918	5	56	0.0116007	0.927193	0.986678	-0.0762224	0.327495	0.764385	0.762465
DSN1	NM_001145316	5	56	0.0116007	0.927193	0.986649	-0.0762224	0.327495	0.764385	0.762414
DSN1	NM_001145315	5	56	0.0116007	0.927193	0.986619	-0.0762224	0.327495	0.764385	0.762363
CRYAB	NM_001289808	5	55	0.000751044	0.9272	0.986391	0.256063	0.0250618	0.422963	0.420284
CRYAB	NM_001289807	5	55	0.000751044	0.9272	0.986361	0.256063	0.0250618	0.422963	0.42008
ISG20	NM_001303235	5	52	0.00137248	0.9272	0.986568	-0.122678	0.140943	0.610682	0.60768
PCOTH	NM_001135816	5	55	0.00191555	0.9272	0.98642	-0.0807137	0.364865	0.78718	0.785
ZBED8	NM_001303251	5	43	-0.00291686	0.9272	0.986479	-0.0689991	0.470201	0.83725	0.835347
ZBED8	NM_022090	5	43	-0.00292293	0.9272	0.98645	-0.0689991	0.470201	0.83725	0.835304
TMEM14B	NM_001127711	5	52	0.0591235	0.9272	0.986597	0.0645589	0.517413	0.861934	0.860316
BHLHE41	NM_030762	5	40	0.00398007	0.9272	0.986509	0.0473	0.658989	0.911526	0.910562
ATP6V1G3	NM_133262	4	52	0.0755387	0.9272	0.986538	0.0199164	0.823075	0.957877	0.957231
RGS6	NM_001204416	5	57	0.0746604	0.927208	0.98634	0.104827	0.250763	0.705757	0.703661
RGS6	NM_001204424	5	57	0.0746347	0.927268	0.986375	0.104827	0.250763	0.705757	0.703604
EIF1AD	NM_001242483	5	56	0.0119197	0.927327	0.986408	0.15356	0.132343	0.601027	0.598404
EIF1AD	NM_001242482	5	56	0.0119197	0.927327	0.986378	0.15356	0.132343	0.601027	0.598326
EIF1AD	NM_032325	5	56	0.0119197	0.927327	0.986349	0.15356	0.132343	0.601027	0.598248
EIF1AD	NM_001242485	5	56	0.0119197	0.927327	0.986319	0.15356	0.132343	0.601027	0.59817
EIF1AD	NM_001242486	5	56	0.0119197	0.927327	0.98629	0.15356	0.132343	0.601027	0.598092
EIF1AD	NM_001242484	5	56	0.0119197	0.927327	0.98626	0.15356	0.132343	0.601027	0.598014
EIF1AD	NM_001242481	5	56	0.0119197	0.927327	0.986231	0.15356	0.132343	0.601027	0.597935
ANKRD60	NM_001304369	5	56	0.0113165	0.927419	0.986299	-0.114359	0.151196	0.619399	0.617069
GSTO2	NM_183239	5	57	0.0745536	0.927467	0.98632	-0.00769416	0.929153	0.983161	0.983209
CDC42BPG	NM_017525	5	56	0.0745268	0.927495	0.986321	-0.0367061	0.632706	0.903593	0.902046
DDI1	NM_001001711	5	57	0.0117812	0.927536	0.986336	-0.0606234	0.44457	0.825288	0.823456
KITLG	NM_003994	5	57	0.074512	0.927564	0.986335	-0.035183	0.68433	0.919319	0.918481
ESRRA	NM_001282451	5	56	0.0119896	0.927591	0.986334	-0.0157332	0.886331	0.972528	0.972472
SCGN	NM_006998	5	53	0.0593003	0.9276	0.986315	-0.0483443	0.580715	0.885149	0.883569
FUT1	NM_000148	5	57	0.0118102	0.927607	0.986293	-0.039604	0.606098	0.893059	0.891503
HTR7	NM_000872	5	57	0.0744773	0.927646	0.986304	-0.0134877	0.878232	0.970507	0.970198
AUH	NM_001306190	5	55	0.0107655	0.927671	0.986302	0.110959	0.212881	0.677154	0.674767
AEN	NM_022767	5	54	0.0713773	0.927853	0.986466	-0.023952	0.767003	0.941808	0.940994
GATM	NM_001482	5	56	0.0701886	0.927915	0.986503	0.0249519	0.775584	0.944967	0.944159
LILRA5	NM_181879	2	34	0.0240589	0.928	0.986563	0.110627	0.289835	0.737787	0.73511
RFC2	NM_181471	5	53	0.0600589	0.928	0.986534	-0.0845578	0.342474	0.773654	0.771045
NHLRC3	NM_001017370	5	54	0.000629263	0.928	0.986475	-0.0608761	0.472087	0.838214	0.83625
DLX2	NM_004405	5	53	0.0648148	0.928	0.986504	-0.019606	0.84187	0.962029	0.961483
MICU3	NM_181723	5	57	0.0119815	0.928013	0.986459	0.149404	0.0729673	0.527049	0.524313
RANBP10	NM_020850	5	56	0.0117787	0.928127	0.986551	0.120362	0.217359	0.680642	0.678399
SOX30	NM_178424	5	57	0.0120626	0.928195	0.986594	0.12231	0.122974	0.589018	0.586377
POMP	NM_015932	5	56	0.0746814	0.928232	0.986603	0.0872617	0.436385	0.822994	0.821304
KIFC3	NM_001130100	5	57	0.0742146	0.928252	0.986596	0.0273542	0.743992	0.93503	0.934458
XPNPEP3	NM_022098	5	55	0.00805859	0.928295	0.986612	-0.0930338	0.245196	0.700852	0.698402
ETV5	NM_004454	5	57	0.0741798	0.928337	0.986626	-0.036751	0.689064	0.921383	0.920339
DYM	NM_017653	5	57	0.0741566	0.928391	0.986654	0.00666958	0.938224	0.98552	0.985696
TRO	NM_001271183	5	50	-0.00303822	0.9284	0.986487	0.0697742	0.390396	0.800743	0.798533
FUT6	NM_000150	3	44	0.0287383	0.9284	0.986576	-0.0581954	0.508575	0.856416	0.854654
FUT6	NM_001040701	3	44	0.0287383	0.9284	0.986546	-0.0581954	0.508575	0.856416	0.854612
SPATA4	NM_144644	4	55	0.081261	0.9284	0.986517	-0.0436318	0.593044	0.889477	0.887925
ZNF334	NM_018102	5	34	-0.00577797	0.9284	0.986635	0.0178914	0.854509	0.965154	0.964681
PASK	NM_001252124	5	54	0.063572	0.9284	0.986605	0.00694588	0.928579	0.983126	0.983173
TMC7	NM_001160364	5	56	0.0737791	0.92842	0.986479	0.0487666	0.550291	0.875481	0.873806
EML5	NM_183387	5	57	0.0121714	0.928465	0.986497	0.0188163	0.813305	0.955038	0.954399
SYT17	NM_016524	5	57	0.0741117	0.928493	0.986498	-0.0751489	0.434735	0.821862	0.820026
SYNJ2BP-COX16	NM_001202548	5	56	0.0699162	0.928504	0.98648	0.0765981	0.422735	0.816528	0.814752
ABCF2	NM_005692	5	57	0.0740911	0.928537	0.986486	-0.107381	0.248408	0.704266	0.701831
LZTS3	NM_001282533	5	57	0.0740729	0.928582	0.986504	0.0592217	0.503625	0.853669	0.851878
SUCLA2	NM_003850	5	57	0.0122396	0.928631	0.986527	-0.0714298	0.403923	0.807676	0.805821
CLINT1	NM_001195556	5	57	0.0122582	0.928676	0.986545	0.0907554	0.28894	0.737203	0.734618
PLCB3	NM_001184883	5	56	0.0739985	0.928701	0.986542	0.0262684	0.74282	0.934628	0.933833
ELOVL3	NM_152310	5	56	0.0717323	0.928852	0.986672	-0.0489506	0.531336	0.867214	0.865627
KCNC1	NM_004976	5	57	0.0739504	0.928866	0.986659	0.0425298	0.738597	0.933289	0.93419
ZBP1	NM_001160419	5	48	0.0730434	0.928895	0.98666	-0.113167	0.167836	0.636076	0.633236
SMPD3	NM_018667	5	56	0.0744163	0.928981	0.986722	0.0235204	0.767837	0.942128	0.941317
GABRR2	NM_002043	5	57	0.0124082	0.929028	0.986743	0.122475	0.154677	0.620504	0.62088
BCAR3	NM_003567	5	57	0.0124671	0.929169	0.986862	-0.0466108	0.549323	0.874938	0.873351
BCAR3	NM_001261408	5	57	0.0124671	0.929169	0.986833	-0.0466108	0.549323	0.874938	0.873311
BCAR3	NM_001261409	5	57	0.0124671	0.929169	0.986803	-0.0466108	0.549323	0.874938	0.873271
ABL2	NM_001168237	5	56	0.0737941	0.929196	0.986803	0.028464	0.735342	0.933289	0.933622
PILRA	NM_013439	5	42	0.00612532	0.9292	0.986748	-0.0875125	0.323012	0.76101	0.758406
SELENBP1	NM_001258288	5	55	0.0651958	0.9292	0.986778	0.0740234	0.364573	0.78718	0.784907
KLHL32	NM_001286252	5	56	0.0122826	0.929248	0.98677	0.0671653	0.482081	0.842023	0.840237
NCEH1	NM_001146277	5	56	0.0715449	0.929251	0.986743	-0.113483	0.189733	0.656599	0.653714
KAZN	NM_015209	5	57	0.0125023	0.92926	0.986723	0.0920087	0.374799	0.793887	0.791707
TP53	NM_001276699	5	57	0.0737694	0.929267	0.986702	-0.103996	0.229463	0.689138	0.686703
GPR182	NM_007264	5	56	0.0715344	0.929277	0.986683	-0.101744	0.197367	0.662727	0.660557
UPB1	NM_016327	5	55	0.0118549	0.929341	0.986721	-0.107159	0.19156	0.658202	0.655379
NCEH1	NM_001146278	5	56	0.0715017	0.929362	0.986714	-0.113483	0.189733	0.656599	0.653649
FAP	NM_001291807	5	57	0.0737011	0.929426	0.986752	0.0678599	0.396635	0.804135	0.802192
PIP5K1B	NM_001278253	5	56	0.012856	0.929472	0.986771	0.0912415	0.32988	0.764835	0.762328
CACUL1	NM_153810	5	57	0.0736798	0.929474	0.986745	-0.0640191	0.499929	0.851954	0.850113
P2RY6	NM_176797	5	56	0.0128939	0.929483	0.986725	0.0546644	0.514003	0.860006	0.858275
POU3F4	NM_000307	5	55	0.0702439	0.929501	0.986714	-0.193131	0.0668496	0.520768	0.517412
MSANTD2	NM_001301087	5	56	0.0128952	0.929559	0.986746	-0.0610705	0.549503	0.875184	0.873516
P2RY6	NM_176796	5	56	0.0129378	0.929581	0.986741	0.0546644	0.514003	0.860006	0.858234
P2RY6	NM_176798	5	56	0.0129378	0.929581	0.986711	0.0546644	0.514003	0.860006	0.858192
ZNF557	NM_024341	5	29	-0.0135477	0.9296	0.986702	-0.100166	0.362775	0.785757	0.783621
ZNF557	NM_001044387	5	29	-0.0135477	0.9296	0.986672	-0.100166	0.362775	0.785757	0.783572
NRTN	NM_004558	5	44	0.00180467	0.9296	0.986584	0.0661313	0.523535	0.864318	0.862788
ASGR2	NM_080912	5	53	0.00130941	0.9296	0.986643	-0.0336653	0.675588	0.917288	0.916413
ASGR2	NM_001181	5	53	0.00130941	0.9296	0.986613	-0.0336653	0.675588	0.917288	0.916377
EIF6	NM_181466	5	56	0.0123741	0.929615	0.98657	-0.00383243	0.964875	0.991393	0.991251
STXBP6	NM_001304476	5	57	0.0126813	0.929658	0.986587	0.249547	0.0835492	0.544807	0.54206
AHNAK	NM_024060	5	57	0.0127206	0.929747	0.986652	0.09824	0.281781	0.732396	0.729818
ERGIC3	NM_015966	5	56	0.0122553	0.929862	0.986745	-0.102687	0.378478	0.795631	0.793521
MCCC1	NM_020166	5	57	0.0128057	0.92993	0.986787	0.0549218	0.480474	0.841742	0.840993
CRYAB	NM_001885	5	55	0.00208677	0.93	0.986802	0.256063	0.0250618	0.422963	0.419877
CKLF	NM_016326	5	54	0.0650044	0.93	0.986832	-0.134151	0.154699	0.620504	0.620681
IL17C	NM_013278	5	51	-0.00537491	0.93	0.986773	0.0409604	0.626662	0.901671	0.900101
SKAP2	NM_001303468	5	57	0.0128626	0.930068	0.986816	0.00836827	0.925597	0.98269	0.982932
HSD17B13	NM_178135	5	56	0.0121928	0.93016	0.986883	0.084588	0.297758	0.742719	0.74013
PRPSAP2	NM_001243936	5	57	0.0129375	0.930224	0.986922	0.177372	0.158956	0.626726	0.625222
LRP10	NM_014045	5	57	0.012939	0.930227	0.986896	-0.0221293	0.776196	0.944967	0.944141
PCCA	NM_001178004	5	57	0.0129417	0.930234	0.986875	0.0166583	0.835948	0.960452	0.959818
RAB33B	NM_031296	5	57	0.0733227	0.930296	0.98691	0.033012	0.738777	0.933289	0.933565
PALLD	NM_001166108	5	57	0.0733177	0.930308	0.986894	0.0251147	0.743669	0.93503	0.934425
ERCC2	NM_001130867	5	54	0.0638277	0.9304	0.986962	0.158944	0.0939594	0.556459	0.553946
CLDN25	NM_001101389	4	52	0.014621	0.9304	0.986903	0.0691368	0.414119	0.812948	0.81097
TMEM14B	NM_001286488	4	41	0.012933	0.9304	0.986932	0.0466591	0.680174	0.918259	0.917815
TCEANC	NM_152634	5	53	0.0618943	0.9304	0.986874	-0.0288652	0.721035	0.930731	0.929988
UBASH3A	NM_018961	5	54	0.00510413	0.930444	0.986891	-0.0083891	0.915353	0.979177	0.979022
ATG5	NM_001286111	5	57	0.0130492	0.930473	0.986892	-0.125311	0.186678	0.653674	0.65077
ROBO2	NM_001128929	5	57	0.0130778	0.930538	0.986932	0.112333	0.177615	0.646375	0.643344
CALN1	NM_031468	5	57	0.0731541	0.930679	0.987052	-0.112794	0.30988	0.752617	0.749903
ANO6	NM_001142679	5	55	0.0120298	0.930706	0.987051	-0.048014	0.542966	0.871957	0.870642
ELP3	NM_001284220	5	57	0.0131928	0.930787	0.987108	-0.159245	0.134005	0.603269	0.600349
MIF	NM_002415	4	46	0.0199374	0.9308	0.987092	-0.0269386	0.813664	0.955298	0.954657
NAGLU	NM_000263	4	57	0.000651917	0.930872	0.987139	-0.00693855	0.928334	0.983126	0.983184
GORASP1	NM_001278789	5	57	0.0132807	0.930977	0.987221	-0.0661794	0.399566	0.806197	0.80422
CAPZA2	NM_006136	5	57	0.0133119	0.931057	0.987276	-0.00734986	0.954011	0.988902	0.988835
LRRC37A3	NM_199340	2	38	-0.0500021	0.9312	0.987398	0.0673451	0.483927	0.843329	0.841506
AHNAK	NM_001620	5	55	0.0128142	0.931226	0.987397	0.148643	0.0508903	0.482835	0.479964
ADCK1	NM_001142545	5	57	0.0729125	0.93123	0.987371	0.0491851	0.544878	0.872518	0.870964
MAPKAPK2	NM_032960	5	57	0.013413	0.931278	0.987393	-0.00879812	0.938639	0.985595	0.985833
TPD52L2	NM_199362	5	56	0.0113571	0.93128	0.987366	-0.0603137	0.485826	0.844341	0.842607
C1QTNF3	NM_030945	5	56	0.013054	0.931304	0.987362	-0.129775	0.203436	0.669056	0.666368
CD22	NM_001771	5	57	0.0728728	0.931324	0.987353	-0.0898342	0.233977	0.692279	0.68954
PI4K2A	NM_018425	5	57	0.0134341	0.931324	0.987324	0.0699973	0.469986	0.837113	0.83518
BCAS2	NM_005872	5	57	0.0134375	0.931334	0.987305
EIF4E	NM_001968	5	54	0.0090274	0.931346	0.987289	0.0966285	0.489808	0.846561	0.844772
ABCD4	NM_005050	5	57	0.0134421	0.931347	0.98726	-0.0635052	0.412499	0.812306	0.810182
UBE2J2	NM_194315	5	55	0.0716237	0.931373	0.987258	-0.0435115	0.664994	0.913967	0.912919
REXO4	NM_001279350	5	55	0.0129534	0.93141	0.987268	0.124672	0.119402	0.582659	0.580131
GPRIN3	NM_198281	5	55	0.0731356	0.931412	0.987241	-0.0811398	0.290759	0.738239	0.736053
PNPLA8	NM_001256009	5	57	0.0134765	0.931414	0.987213	-0.124775	0.119097	0.582659	0.580523
ADGRL1	NM_001008701	5	57	0.0134867	0.93144	0.987212	0.0635989	0.47787	0.840448	0.838513
LOC388282	NM_001278081	2	37	0.158744	0.9316	0.987263	-0.202409	0.0408889	0.465347	0.463269
SMPD4	NM_017751	4	50	0.0154994	0.9316	0.987352	-0.117845	0.155132	0.620504	0.619327
RNF224	NM_001190228	5	50	0.0613877	0.9316	0.987322	0.0587805	0.496982	0.85053	0.848813
DUS3L	NM_001161619	5	54	-0.00151277	0.9316	0.987293	0.0365434	0.656057	0.910067	0.909051
EMC1	NM_015047	5	57	0.0727168	0.931674	0.987313	0.0387735	0.628156	0.902668	0.901088
SLC39A2	NM_014579	5	56	0.0114849	0.931727	0.987339	0.129444	0.1059	0.569509	0.566366
BNC1	NM_001717	5	56	0.0115989	0.931844	0.987434	0.0597167	0.438885	0.824102	0.822165
CFB	NM_001710	5	56	0.0115989	0.931844	0.987404	0.0597167	0.438885	0.824102	0.82212
EMC1	NM_001271427	5	57	0.0725969	0.931953	0.987491	0.0387735	0.628156	0.902668	0.901051
MITD1	NM_138798	5	56	0.0132019	0.931962	0.987471	0.025687	0.760328	0.939593	0.938795
SYF2	NM_015484	5	57	0.0725884	0.931974	0.987454	0.00250791	0.977405	0.994291	0.994121
JKAMP	NM_001284203	5	55	0.0698903	0.93198	0.987431	-0.151424	0.194047	0.659926	0.65726
PKD2	NM_000297	5	55	0.00216429	0.932	0.987393	-0.0673443	0.409442	0.810435	0.808582
ZNF135	NM_003436	3	48	0.0915892	0.932	0.987423	0.00620602	0.941249	0.986361	0.986359
BRD9	NM_023924	5	51	0.0629763	0.932031	0.987397	-0.0671418	0.430213	0.820659	0.818589
SEZ6L	NM_001184777	5	56	0.068341	0.932198	0.987545	-0.0351578	0.654497	0.910067	0.909256
DOK1	NM_001197260	5	57	0.0138334	0.932229	0.987548	-0.0416006	0.608587	0.894266	0.89285
MRPS10	NM_018141	5	56	0.014081	0.932298	0.987591	-0.118308	0.164541	0.633245	0.630284
EMC1	NM_001271428	5	57	0.0724471	0.932315	0.98758	0.0387735	0.628156	0.902668	0.901013
GPM6A	NM_001261448	5	57	0.0724433	0.932321	0.987557
PCSK7	NM_004716	5	56	0.0138618	0.932348	0.987556	-0.131972	0.0885624	0.549483	0.547297
ATXN3	NM_001164780	5	57	0.0138985	0.932379	0.987559	-0.14912	0.0765775	0.535444	0.532994
CDK20	NM_001170639	5	41	0.0589382	0.9324	0.987552	0.0744111	0.476485	0.840103	0.839318
BTBD7	NM_001289133	5	54	0.0709666	0.932492	0.98762	0.0731499	0.37026	0.790989	0.788763
UPF3A	NM_023011	5	55	0.0081982	0.93251	0.98761	0.0166583	0.835948	0.960452	0.959786
NFIB	NM_001190737	5	57	0.0723599	0.932515	0.987586
HSPA9	NM_004134	5	57	0.0139733	0.932545	0.987588	0.00091863	0.992071	0.99839	0.998126
STAU1	NM_017453	5	57	0.013993	0.93259	0.987606	-0.119918	0.173141	0.642611	0.639654
ARHGAP4	NM_001666	5	56	0.0712718	0.932643	0.987634	-0.0744457	0.3411	0.772255	0.769855
DIAPH3	NM_001258369	5	57	0.0140184	0.932647	0.987608	-0.0943692	0.217154	0.680642	0.678617
ADGRA2	NM_032777	5	57	0.0723012	0.932649	0.98758	0.0140651	0.855972	0.965516	0.965043
MNX1	NM_001165255	4	47	0.0627017	0.9328	0.987711	0.068768	0.451192	0.830157	0.828143
LBH	NM_030915	5	55	0.0721606	0.932853	0.987738	0.0640157	0.575403	0.883589	0.881843
TATDN2	NM_014760	5	57	0.0141447	0.932939	0.9878	-0.132498	0.0831368	0.543538	0.5406
PEAR1	NM_001080471	5	57	0.0721704	0.932963	0.987796	-0.020285	0.791692	0.949862	0.94918
MYH10	NM_005964	5	57	0.0721264	0.933077	0.987887	-0.048586	0.574496	0.882934	0.881233
CNR1	NM_016083	5	57	0.0721022	0.933136	0.98792	-0.0287219	0.792304	0.949862	0.949486
DNAJC4	NM_005528	5	56	0.0717068	0.933185	0.987943	-0.00128459	0.987509	0.996874	0.99684
CNTN5	NM_001243270	5	57	0.0142672	0.933199	0.987928	0.100334	0.207926	0.673706	0.671044
IL2RA	NM_001308242	5	51	0.0544959	0.9332	0.9879	-0.19718	0.0205254	0.414974	0.413771
CNR1	NM_001160226	5	57	0.0720676	0.933216	0.987887	-0.0287219	0.792304	0.949862	0.949454
CNTN5	NM_014361	5	57	0.0143172	0.933313	0.987961	0.100334	0.207926	0.673706	0.670981
ATP2C1	NM_001199185	5	57	0.0143249	0.933334	0.987954	-0.0576527	0.517478	0.861934	0.860259
PLPP3	NM_003713	5	57	0.0719807	0.933412	0.988006	0.0334306	0.721092	0.930766	0.929923
ATP2C1	NM_001001485	5	57	0.0143636	0.933421	0.987987	-0.0576527	0.517478	0.861934	0.860218
TRRAP	NM_003496	5	57	0.0143703	0.933439	0.987976	-0.0753683	0.363238	0.78603	0.783985
NFAT5	NM_001113178	5	57	0.0719587	0.93347	0.987979	-0.0457276	0.562343	0.878767	0.877208
CASP6	NM_032992	5	55	0.0700929	0.933475	0.987956	0.00263301	0.975322	0.993474	0.993315
SMURF1	NM_020429	5	57	0.0144718	0.933673	0.988136	-0.0362574	0.706272	0.926109	0.925256
METAP1	NM_015143	5	54	0.00955588	0.933723	0.988159	-0.086898	0.434017	0.821794	0.819879
LPIN1	NM_001261429	5	56	0.0676668	0.933749	0.988157	0.0442587	0.569655	0.881355	0.879931
STAM2	NM_005843	5	57	0.0145125	0.933773	0.988154	0.0450344	0.58694	0.888047	0.886492
GALNT11	NM_001304514	5	57	0.0145218	0.933795	0.988147	-0.0314334	0.701655	0.925532	0.924703
RTF2	NM_016407	4	56	0.0865004	0.933803	0.988127	0.0543717	0.527506	0.866045	0.864597
SYTL2	NM_206930	5	56	0.0143166	0.933821	0.988116	0.0452055	0.611804	0.895538	0.894084
MGAT5B	NM_001199172	5	55	0.0123287	0.933947	0.98822	0.102564	0.204526	0.669615	0.6671
RAD51AP1	NM_006479	5	55	0.013989	0.933947	0.988191	0	1	1	1.00032
HPSE2	NM_001166244	5	57	0.0717404	0.933998	0.988215	0.0413963	0.66699	0.914372	0.913342
MED12L	NM_053002	5	57	0.0146265	0.934038	0.988228	0.0727136	0.35467	0.781048	0.778649
ZMPSTE24	NM_005857	5	56	0.0114924	0.93404	0.988201	-0.0405469	0.643183	0.906686	0.905421
PIAS2	NM_004671	5	57	0.0717086	0.934065	0.988198	-0.0601147	0.543682	0.871957	0.870742
PPP1R1B	NM_032192	5	57	0.0146462	0.93408	0.988185	0.0446308	0.618443	0.897909	0.896368
TWF2	NM_007284	5	57	0.071685	0.934111	0.988188	0.00189361	0.983242	0.995444	0.995261
PSIP1	NM_021144	5	57	0.0146788	0.934153	0.988203	0.0711788	0.432631	0.821794	0.820484
ARID2	NM_152641	5	57	0.0716648	0.934157	0.988178	0.0708276	0.385645	0.798598	0.796345
ITM2C	NM_001012516	5	56	0.0126641	0.934286	0.988285	-0.0550952	0.551149	0.876008	0.874326
ZNF185	NM_001178109	5	50	0.0152996	0.934327	0.988298	-0.0766284	0.340812	0.772255	0.770008
SUPV3L1	NM_001301683	5	57	0.0715781	0.934363	0.988307	0.0491099	0.539587	0.871032	0.869413
NXPE2	NM_182495	5	53	0.0544607	0.9344	0.988288	0.126456	0.10586	0.569509	0.567026
SLC35B2	NM_001286512	5	54	0.00372671	0.9344	0.988317	-0.0267785	0.765066	0.941148	0.940418
NRP2	NM_201279	5	57	0.0147892	0.934402	0.988261	-0.103314	0.21264	0.677151	0.67462
GINS3	NM_001126130	5	57	0.0147937	0.934413	0.988243	0.0164622	0.856869	0.965689	0.965016
ZNF398	NM_170686	5	54	0.066561	0.93454	0.988347	0.0383034	0.642324	0.906392	0.904985
MXD3	NM_031300	5	56	0.0704216	0.934654	0.988439	0.0173328	0.843022	0.962296	0.961592
SLC4A2	NM_001199693	5	57	0.0714487	0.934656	0.988412	0.039945	0.619503	0.898518	0.896891
SCP2	NM_001193599	5	56	0.0703072	0.934691	0.988419	-0.03776	0.635553	0.903895	0.902979
HECTD2	NM_001284274	5	57	0.0149364	0.93473	0.988431	0.0107555	0.895189	0.974785	0.974653
ULK3	NM_001099436	5	56	0.0143646	0.934788	0.988463	0.0896704	0.294744	0.741543	0.739167
LZTS1	NM_021020	5	57	0.0713269	0.934948	0.988603	-0.0343052	0.680555	0.918259	0.917292
FXYD5	NM_014164	4	53	0.0924628	0.934991	0.988619	-0.121858	0.141551	0.611262	0.608255
FXYD5	NM_001164605	4	53	0.0924628	0.934991	0.98859	-0.121858	0.141551	0.611262	0.608179
FXYD5	NM_144779	4	53	0.0924628	0.934991	0.988561	-0.121858	0.141551	0.611262	0.608104
TMEM181	NM_020823	5	56	0.067103	0.935017	0.988559	0.0877339	0.275442	0.727326	0.724845
PHKA1	NM_001172436	5	56	0.0148284	0.935022	0.988534	0.02663	0.740617	0.933757	0.933097
KHSRP	NM_003685	5	55	0.0108976	0.935044	0.988528	0.19192	0.123042	0.589018	0.585894
COQ2	NM_015697	5	54	0.0121558	0.935051	0.988507	-0.110724	0.162626	0.631139	0.630061
SEMA4G	NM_017893	5	57	0.0151153	0.935141	0.988572	0.00547258	0.9455	0.987024	0.986989
PRMT1	NM_001536	5	56	0.0146136	0.935181	0.988585	0.0082144	0.950517	0.988155	0.988085
RGS6	NM_001204422	5	57	0.015134	0.935185	0.98856	0.0214217	0.807746	0.953475	0.953011
MRPS25	NM_022497	5	54	0.00431119	0.9352	0.988517	0.101547	0.284594	0.734366	0.731737
PDCD2	NM_001199462	5	49	0.0525664	0.9352	0.988546	-0.00170392	0.984379	0.995988	0.995772
RMC1	NM_001276342	5	57	0.0151499	0.935224	0.988513	-0.0463589	0.575988	0.884022	0.882349
ZBTB46	NM_025224	5	55	0.00987875	0.935358	0.988625	-0.138468	0.0948355	0.556513	0.553829
FMO3	NM_001002294	5	56	0.0131924	0.935378	0.988617	0.050294	0.518221	0.861934	0.860627
TNRC6B	NM_001024843	5	57	0.0152413	0.935432	0.988645	-0.12803	0.134656	0.604039	0.601013
SNTB1	NM_021021	5	57	0.0710891	0.935479	0.988665	0.0437623	0.597548	0.890367	0.889206
FMO3	NM_006894	5	56	0.0132457	0.935498	0.988655	0.050294	0.518221	0.861934	0.860586
ACOX1	NM_007292	5	57	0.0710496	0.935577	0.98871	0.00847319	0.916114	0.979417	0.979503
ZC3HC1	NM_001282191	5	57	0.0710405	0.935596	0.988701	-0.0828596	0.291554	0.73895	0.736341
C7orf69	NM_001302627	3	37	0.0139783	0.9356	0.988675	-0.0932329	0.360872	0.784466	0.782635
PLD4	NM_001308174	5	50	0.000466895	0.9356	0.988646	0.0185777	0.819995	0.957127	0.956637
SHBG	NM_001040	5	55	0.0145002	0.93563	0.988649	-0.0506686	0.518953	0.862608	0.860686
MTRF1L	NM_001301872	5	55	0.0711224	0.935657	0.988648	-0.0548452	0.514838	0.860533	0.858717
LAMA4	NM_001105206	5	56	0.0702354	0.935662	0.988623	0.0404533	0.595176	0.890367	0.888925
CLUH	NM_015229	5	57	0.0709967	0.935691	0.988625	-0.0744457	0.3411	0.772255	0.769805
CPNE1	NM_003915	5	57	0.0153601	0.93572	0.988626	-0.0170823	0.834265	0.960067	0.959731
HAUS2	NM_001130447	5	56	0.0145136	0.935724	0.9886	0.0275962	0.741807	0.93441	0.933645
SYTL1	NM_001193308	5	57	0.0709658	0.935762	0.988612	0.0970601	0.212449	0.677151	0.674694
COMT	NM_007310	5	56	0.0712602	0.935805	0.988627	-0.0822705	0.308809	0.751585	0.74883
CUL4A	NM_001278514	5	54	0.0667023	0.93583	0.988625	0.0148769	0.868142	0.968551	0.968291
ABTB1	NM_032548	5	56	0.0709236	0.935855	0.988622	-0.0540977	0.529589	0.866772	0.865675
IL7	NM_001199886	5	54	0.0146464	0.935869	0.988607	-0.180985	0.0517294	0.482835	0.480029
BTD	NM_001281724	5	56	0.0681624	0.9359	0.98861	-0.0692816	0.377839	0.795588	0.793529
DROSHA	NM_001100412	5	57	0.070896	0.935931	0.988614	0.03483	0.685671	0.919678	0.919105
PRAG1	NM_001080826	5	57	0.0708794	0.935971	0.988627	-0.0178718	0.811268	0.954091	0.953495
ZNF547	NM_173631	4	40	0.0115431	0.936	0.988511	-0.0850092	0.363983	0.786532	0.784224
OR8K5	NM_001004058	3	38	0.043115	0.936	0.988628	0.095506	0.331137	0.765645	0.763246
NRG1	NM_013962	5	46	0.058252	0.936	0.988599	0.0692391	0.462634	0.835147	0.83315
OR13C5	NM_001004482	2	51	0.0952519	0.936	0.98854	0.0394366	0.654173	0.910067	0.90917
GINS1	NM_021067	5	50	0.0642579	0.936	0.98857	0.028169	0.777595	0.945671	0.94488
NRXN3	NM_004796	5	57	0.015497	0.936036	0.98852	-0.0618646	0.553903	0.876825	0.875206
LMBRD2	NM_001007527	5	57	0.015514	0.936076	0.988533	-0.0701773	0.422678	0.816528	0.815005
CRBN	NM_016302	5	55	0.0668305	0.936161	0.988593	-0.00744454	0.937053	0.985216	0.985213
TPST2	NM_001008566	5	56	0.0666042	0.936178	0.988582	0.112728	0.203001	0.66896	0.666712
GALNT3	NM_004482	5	57	0.0707514	0.936274	0.988653	0.0123909	0.880569	0.970713	0.970735
NTRK3	NM_001243101	5	55	0.0683133	0.936294	0.988645	0.0616244	0.536632	0.869834	0.86837
ZWINT	NM_001005413	5	55	0.0710646	0.936305	0.988627	-0.155435	0.0581814	0.500143	0.496752
DOLK	NM_014908	5	57	0.0707225	0.936337	0.988632	-0.0568523	0.506498	0.855657	0.853982
SMOC2	NM_001166412	5	50	0.00803025	0.93634	0.988605	0.088416	0.332698	0.766186	0.763638
VIT	NM_001177972	5	57	0.0156437	0.936375	0.988613	-0.068228	0.408065	0.810189	0.808075
DISC1	NM_001012959	5	54	0.0120194	0.93638	0.98859	-0.142928	0.0639242	0.514462	0.511113
TSACC	NM_001304824	5	49	0.0554085	0.9364	0.988581	0.0105357	0.91042	0.977884	0.978159
TSACC	NM_001304825	5	49	0.0554085	0.9364	0.988552	0.0105357	0.91042	0.977884	0.978129
TSACC	NM_001304822	5	49	0.0554085	0.9364	0.988523	0.0105357	0.91042	0.977884	0.978098
TSACC	NM_001304823	5	49	0.0554085	0.9364	0.988493	0.0105357	0.91042	0.977884	0.978068
POLE3	NM_017443	5	56	0.015677	0.93643	0.988496	-0.093352	0.42334	0.816528	0.814692
ZDHHC13	NM_001001483	5	57	0.0706813	0.936441	0.988478	0.121043	0.138178	0.607955	0.605104
NR3C1	NM_001020825	5	57	0.0156988	0.936499	0.98851	-0.0122977	0.879086	0.970713	0.97046
PRDM4	NM_012406	5	57	0.0706556	0.936502	0.988484	-0.060671	0.47358	0.838861	0.836925
SEMA7A	NM_003612	5	55	0.0667758	0.936528	0.988481	-0.0214129	0.791096	0.949505	0.948762
DBNDD1	NM_001288709	5	55	0.0145979	0.936541	0.988466	-0.0586688	0.485972	0.844341	0.842648
MIB2	NM_080875	5	53	0.0137453	0.936578	0.988475	-0.029985	0.709341	0.927426	0.926436
ANKS3	NM_001242929	5	57	0.015731	0.93658	0.988449	-0.0301764	0.698272	0.923988	0.92355
PRCP	NM_005040	5	57	0.0157425	0.936602	0.988442	-0.202345	0.0103565	0.390202	0.387117
FOSL1	NM_001300844	5	57	0.070602	0.936628	0.98844	0.0308792	0.735125	0.933289	0.93362
TLK2	NM_006852	5	57	0.0705966	0.936642	0.988426	0.0927783	0.45079	0.829932	0.827975
SMYD1	NM_198274	5	57	0.0705897	0.936658	0.988414	0.187141	0.0279017	0.432336	0.429418
EPHX2	NM_001979	5	56	0.0706108	0.936658	0.988385	-0.0637527	0.406497	0.809286	0.807187
FHL3	NM_004468	5	57	0.0157895	0.93671	0.98841	0.0128618	0.900475	0.975624	0.975407
XBP1	NM_005080	5	56	0.012681	0.936723	0.988394	-0.0225753	0.789726	0.949257	0.948597
EIF3K	NM_001300992	5	57	0.0705523	0.936745	0.988389	-0.111018	0.43437	0.821822	0.819829
ZNF343	NM_001282498	3	43	0.0945767	0.9368	0.988358	0.123931	0.171857	0.640849	0.63784
LST1	NM_007161	3	48	-0.00502183	0.9368	0.988417	-0.055713	0.524432	0.864758	0.863156
GPX5	NM_001509	4	46	-0.0316645	0.9368	0.988388	0.00374639	0.967878	0.991533	0.991687
C8B	NM_001278543	5	55	0.0148432	0.936847	0.988379	-0.0550694	0.481299	0.841742	0.841331
SEC14L2	NM_001204204	5	57	0.0158691	0.936889	0.988393	-0.0237461	0.789788	0.949257	0.948441
EEF2	NM_001961	5	56	0.0159977	0.936906	0.988382	0.0347524	0.770348	0.943115	0.942326
CCDC33	NM_182791	5	54	0.0125106	0.936926	0.988375	-0.0218903	0.784519	0.948015	0.947142
GNG4	NM_004485	5	57	0.0159239	0.937004	0.988427
FEZ1	NM_022549	5	57	0.0159496	0.937059	0.988456	0.0373408	0.748774	0.936514	0.935711
PTP4A1	NM_003463	5	57	0.0704063	0.937078	0.988446	0.143701	0.326671	0.764366	0.761778
GNRHR	NM_000406	5	56	0.0703179	0.93713	0.988472	-0.0903805	0.290937	0.738239	0.735911
UBE2F	NM_001278308	5	54	0.0628822	0.937131	0.988444	-0.0300769	0.800542	0.951895	0.951714
PIK3CG	NM_002649	5	56	0.012896	0.937202	0.988489	0.0267055	0.743588	0.93503	0.934391
SEC14L2	NM_012429	5	57	0.0160236	0.937233	0.988492	-0.0598659	0.47247	0.838553	0.836629
FZD6	NM_001164616	5	57	0.0703328	0.937237	0.988468	-0.0957084	0.241078	0.697196	0.694269
MLF1	NM_001130157	5	56	0.0157958	0.937261	0.988464	0.0927372	0.251298	0.705825	0.703223
KIAA1217	NM_001282767	5	57	0.0703091	0.937294	0.988469	-0.0138918	0.857729	0.96601	0.965325
CLCA2	NM_006536	4	57	0.0238621	0.937332	0.98848	-0.092336	0.231344	0.690692	0.68793
AXDND1	NM_144696	5	56	0.0141622	0.937351	0.988471	-0.0876966	0.251436	0.706043	0.703383
UGP2	NM_001001521	5	57	0.0702843	0.937358	0.988449	0.141754	0.189816	0.656691	0.65374
SLC22A7	NM_153320	5	57	0.0160815	0.937371	0.988433	0.0166779	0.831114	0.959521	0.959136
MLF1	NM_001130156	5	56	0.0158507	0.937374	0.988407	0.0927372	0.251298	0.705825	0.703166
ATL2	NM_001308076	5	56	0.0683765	0.937551	0.988565	0.059397	0.52589	0.865161	0.863503
PIEZO2	NM_022068	5	57	0.0161611	0.937558	0.988542	-0.0219242	0.774329	0.944395	0.943528
FAHD2A	NM_016044	3	53	0.0120435	0.937588	0.988545	-0.035702	0.674886	0.917139	0.916179
PARP15	NM_152615	4	52	0.070711	0.9376	0.988528	-0.101444	0.216337	0.680642	0.678515
C1QTNF9B	NM_001007537	5	55	0.059855	0.9376	0.98847	-0.0811005	0.31338	0.755687	0.753108
GOLGA6A	NM_001038640	3	46	-0.00889001	0.9376	0.988499	0.0160803	0.851772	0.964735	0.964169
TPRG1L	NM_182752	5	53	0.0573601	0.9376	0.98844	-0.00364966	0.968911	0.991533	0.991894
LONP2	NM_031490	5	57	0.0701678	0.937623	0.988435	0.0687301	0.414378	0.812948	0.811109
TREM1	NM_001242590	5	47	0.0722991	0.937628	0.988412	0.0194285	0.818483	0.956582	0.955937
IGF2BP1	NM_006546	5	57	0.0701382	0.937697	0.988454	-0.0397621	0.746555	0.935551	0.934726
TRAF6	NM_004620	5	56	0.0701637	0.937699	0.988427	-0.0262334	0.752888	0.937489	0.936759
TRAF6	NM_145803	5	56	0.0701637	0.937699	0.988398	-0.0262334	0.752888	0.937489	0.936726
ZPLD1	NM_175056	5	56	0.0689287	0.937756	0.988429	-0.112949	0.189348	0.656231	0.653496
MCTS1	NM_014060	5	56	0.0143475	0.937781	0.988426	-0.0669462	0.637352	0.904749	0.903422
TLE3	NM_001282981	5	56	0.0658606	0.937829	0.988448	-0.0258775	0.802885	0.952054	0.951363
NCAPG2	NM_001281932	5	54	0.0119907	0.93783	0.988419	-0.0340193	0.669397	0.915637	0.914755
NCAPG2	NM_017760	5	54	0.0120329	0.93787	0.988432	-0.0340193	0.669397	0.915637	0.914719
THPO	NM_001289997	5	56	0.0705821	0.937961	0.988499	-0.0188795	0.81445	0.955421	0.955029
THPO	NM_001290027	5	56	0.0705821	0.937961	0.988469	-0.0188795	0.81445	0.955421	0.954997
GPR89A	NM_001097613	4	53	0.0600909	0.937991	0.988471	0.0860411	0.426135	0.817076	0.815087
SLC9A3R2	NM_001252076	5	54	0.00505979	0.938	0.988452	0.0511455	0.565842	0.880115	0.878628
KCNC1	NM_001112741	5	57	0.0699974	0.938026	0.98845	0.022651	0.855578	0.965487	0.964943
CXCL12	NM_199168	5	56	0.0699785	0.938131	0.988531	-0.0833565	0.493243	0.848594	0.846814
SLC13A3	NM_022829	5	57	0.0699441	0.938147	0.988519	0.00111056	0.988985	0.996874	0.996935
ERG	NM_001136154	5	57	0.0164373	0.938201	0.988547	0.0329601	0.731904	0.933289	0.932883
ERG	NM_001243428	5	57	0.0164373	0.938201	0.988518	0.0329601	0.731904	0.933289	0.932849
BTD	NM_001281723	5	56	0.0132812	0.938214	0.988502	-0.102371	0.192546	0.658527	0.655708
CLIP1	NM_001247997	5	57	0.069894	0.938257	0.988518	-0.0538429	0.485216	0.844341	0.842942
CCDC169	NM_001144981	5	50	0.0575505	0.9384	0.988551	0.144543	0.0912302	0.554013	0.550899
ARID3A	NM_005224	5	54	0.00829471	0.9384	0.988493	-0.0870256	0.27472	0.726433	0.724044
ZNF621	NM_198484	5	54	0.0027108	0.9384	0.98861	-0.0644122	0.423303	0.816528	0.814757
ZNF621	NM_001098414	5	54	0.0027108	0.9384	0.988581	-0.0644122	0.423303	0.816528	0.814711
PYHIN1	NM_152501	3	44	-0.0054389	0.9384	0.988522	-0.00910933	0.917585	0.979685	0.979805
ZNF135	NM_001289401	3	48	0.0890903	0.9384	0.988639	-0.00265972	0.974802	0.993205	0.993049
FAM131C	NM_182623	5	56	0.0169528	0.938545	0.988617	-0.0410608	0.62036	0.899166	0.897718
ARHGAP12	NM_001270699	5	56	0.0655456	0.938573	0.988617	-0.0550431	0.500183	0.852032	0.850251
GPATCH4	NM_182679	5	56	0.0166062	0.938579	0.988594	0.0277835	0.719945	0.930142	0.929414
PTGFR	NM_000959	5	57	0.0166321	0.938653	0.988643	-0.0753026	0.373735	0.793077	0.790908
CFDP1	NM_006324	5	57	0.0166726	0.938747	0.988712	0.0402091	0.642188	0.906383	0.904977
COLGALT2	NM_015101	5	54	0.0667139	0.938818	0.988758	-0.0371426	0.674884	0.917139	0.916356
IL16	NM_004513	5	51	0.00806831	0.938868	0.988781	0.0789249	0.331278	0.765645	0.763418
EFCAB11	NM_001284266	5	57	0.069623	0.938888	0.988773	-0.223131	0.00992549	0.387007	0.385579
FZD6	NM_001164615	5	57	0.016734	0.938893	0.988749	-0.140866	0.0829144	0.543088	0.540168
FZD6	NM_003506	5	57	0.0167706	0.938977	0.988808	-0.140866	0.0829144	0.543088	0.540067
PRICKLE2	NM_198859	5	57	0.0168075	0.939053	0.988858	0.0381034	0.657929	0.910963	0.909933
EXOC6	NM_001013848	5	57	0.0168549	0.939157	0.988939	0.0579262	0.496152	0.850232	0.848609
CCDC74A	NM_138770	3	43	0.0514645	0.9392	0.988955	-0.0682933	0.445988	0.826461	0.824537
HSPA4L	NM_014278	5	54	0.0619742	0.939204	0.988929	0.0715071	0.395774	0.803935	0.801857
CDK2	NM_001290230	5	56	0.0695301	0.93927	0.98897	-0.187917	0.199619	0.665643	0.662963
FER	NM_001308038	5	56	0.0148905	0.939309	0.988982
KDF1	NM_152365	5	55	0.0694771	0.939323	0.988967	-0.0423489	0.615021	0.896639	0.895156
MTHFSD	NM_001159377	5	56	0.0672562	0.939549	0.989176	-0.156917	0.0438209	0.471944	0.469444
PHPT1	NM_001287343	5	47	0.0590281	0.9396	0.9892	-0.134354	0.154077	0.620504	0.620051
CD207	NM_015717	5	52	0.053502	0.9396	0.989142	0.0829108	0.305059	0.749239	0.746589
ASGR2	NM_080913	5	53	0.0609142	0.9396	0.989113	-0.0309721	0.700228	0.925404	0.924476
ZNF121	NM_001308269	2	29	0.00630285	0.9396	0.989171	-0.00601537	0.959701	0.99003	0.990049
NFAT5	NM_138714	5	57	0.0692904	0.939654	0.98914	-0.042298	0.592019	0.889298	0.888118
NRG1	NM_001160007	5	56	0.0693144	0.939666	0.989124	0.0526004	0.595178	0.890367	0.888889
NFAT5	NM_173214	5	57	0.069207	0.939861	0.9893	-0.042298	0.592019	0.889298	0.888079
MDP1	NM_001199821	5	55	0.0697946	0.939869	0.989278	-0.0923456	0.311659	0.754002	0.751738
KRTAP3-1	NM_031958	2	53	0.0232022	0.94	0.989329	-0.126258	0.18337	0.651193	0.648447
FBXO27	NM_178820	5	53	0.0564705	0.94	0.989358	0.0611775	0.467518	0.836586	0.834737
EEF1D	NM_001130057	5	50	0.0518774	0.94	0.989387	0	1	1	1.00029
NFAT5	NM_173215	5	57	0.0691218	0.940055	0.989357	-0.042298	0.592019	0.889298	0.888041
ZNF740	NM_001004304	5	56	0.0696494	0.940066	0.98934
TTL	NM_153712	5	56	0.017042	0.940091	0.989337	0.0941297	0.284958	0.734631	0.732021
DCLK1	NM_004734	5	56	0.0695539	0.940129	0.989348	0.023338	0.841355	0.961794	0.961402
MTHFSD	NM_022764	5	56	0.0669633	0.940232	0.989427	-0.156917	0.0438209	0.471944	0.469298
VGLL4	NM_001284390	5	55	0.0679443	0.940329	0.9895	-0.115867	0.183066	0.650683	0.647835
PLSCR1	NM_021105	5	55	0.00264051	0.9404	0.989545	0.0423766	0.600126	0.890959	0.889448
SLC28A1	NM_201651	5	53	-0.000189982	0.9404	0.989516	-0.0290277	0.722178	0.931157	0.930492
ETFA	NM_001127716	5	57	0.0174047	0.940417	0.989504	0.00212132	0.981927	0.99492	0.994715
CXADR	NM_001207066	5	57	0.0689623	0.94042	0.989478	-0.0806179	0.318628	0.757005	0.754457
SELENOS	NM_018445	5	53	0.0136744	0.940447	0.989477	-0.0430492	0.630937	0.903566	0.901901
STEAP3	NM_001008410	5	57	0.0689348	0.940485	0.989488	0.03998	0.619197	0.898222	0.896634
ARHGAP4	NM_001164741	5	56	0.0163533	0.940707	0.989693	-0.0826042	0.290821	0.738239	0.736048
LENEP	NM_018655	5	55	0.0170011	0.940716	0.989672	-0.0436961	0.649694	0.908707	0.907537
WNT10A	NM_025216	5	56	0.0159602	0.940732	0.98966	0.175497	0.0854476	0.546758	0.543676
VCAN	NM_001126336	5	57	0.0175438	0.940739	0.989638	0.0449606	0.583729	0.886664	0.884886
TRAPPC9	NM_031466	5	55	0.0134126	0.940756	0.989626	0.00753617	0.924286	0.982472	0.982626
ISY1	NM_020701	5	57	0.0175674	0.940787	0.98963
OR13C2	NM_001004481	3	52	0.0991986	0.9408	0.989615	0.126836	0.154469	0.620504	0.620546
HUS1B	NM_148959	2	33	0.146807	0.9408	0.989585	-0.033588	0.749933	0.936875	0.936145
TBXAS1	NM_001166253	5	57	0.0687945	0.940829	0.989586	-0.0135233	0.860234	0.966302	0.965977
STEAP3	NM_018234	5	57	0.068778	0.940864	0.989594	0.03998	0.619197	0.898222	0.896597
ECM1	NM_004425	5	55	0.0173502	0.940942	0.989647	0.111159	0.15518	0.620504	0.618593
IL1RN	NM_173843	5	56	0.0145792	0.94106	0.989742	-0.0512446	0.553741	0.876825	0.875509
KIAA1549	NM_001164665	5	56	0.0691804	0.941111	0.989766	-0.0399296	0.59837	0.890367	0.889092
TOR1AIP2	NM_001199260	5	56	0.0667982	0.941159	0.989788	-0.0199241	0.800703	0.951895	0.951481
TOR1AIP2	NM_145034	5	56	0.0667982	0.941159	0.989758	-0.0199241	0.800703	0.951895	0.951448
CABLES2	NM_031215	5	53	0.0598256	0.9412	0.989772	0.0615648	0.471916	0.838173	0.836248
CMTM2	NM_001199317	5	51	0.00336228	0.9412	0.989743	-0.0520683	0.536348	0.869834	0.868521
SSB	NM_001294145	4	57	0.000540823	0.941216	0.989731	-0.124739	0.161397	0.630239	0.62762
SSB	NM_003142	4	57	0.000540823	0.941216	0.989701	-0.124739	0.161397	0.630239	0.627549
WDR74	NM_001307977	5	57	0.0685941	0.941284	0.989743	-0.150839	0.063342	0.5137	0.510467
NFKBIZ	NM_031419	5	57	0.0178063	0.941344	0.989777	-0.0724356	0.349919	0.777777	0.775748
NELL1	NM_201551	5	57	0.068507	0.941492	0.989904	0.0466434	0.562035	0.878633	0.876926
SLC17A6	NM_020346	5	57	0.0684704	0.941587	0.989974	0.169098	0.0830811	0.543365	0.540339
DDX11	NM_001257145	4	49	0.033756	0.9416	0.989871	0.080797	0.329708	0.764835	0.762389
TSN	NM_001261401	5	54	0.0593174	0.9416	0.989959	0.0707992	0.520051	0.862801	0.861186
ZNF565	NM_152477	3	43	0.0258052	0.9416	0.989929	-0.0479882	0.603654	0.891579	0.890406
ZNF565	NM_001042474	3	43	0.0258052	0.9416	0.9899	-0.0479882	0.603654	0.891579	0.890368
HSD17B8	NM_014234	5	52	0.0574898	0.9416	0.989842	0.0339128	0.701734	0.925532	0.924596
MRPL33	NM_145330	5	57	0.0684606	0.941608	0.989821	-0.129527	0.184339	0.651831	0.649419
SMURF2	NM_022739	5	57	0.017932	0.941617	0.989801	-0.0896905	0.456057	0.831571	0.829549
ATP2C1	NM_001199181	5	57	0.0179382	0.941632	0.989787	-0.0987029	0.264996	0.718523	0.716138
HDHD5	NM_017829	5	56	0.0179728	0.941675	0.989804	-0.142609	0.0694832	0.524231	0.521584
MCFD2	NM_001171510	5	55	0.0684054	0.94175	0.989853	-0.10789	0.331387	0.765666	0.763059
CLK2	NM_003993	3	52	0.0104796	0.941781	0.989856	0.128001	0.232381	0.690842	0.688176
DDHD2	NM_001164232	5	57	0.0180779	0.941949	0.990003	-0.00703738	0.931309	0.983514	0.983596
PPP5C	NM_001204284	4	56	0.0606662	0.941977	0.990004	0.0888427	0.359132	0.784242	0.782096
PRPSAP2	NM_001243940	5	57	0.0180991	0.941998	0.989996	0.139647	0.273189	0.725624	0.723701
TMEM229A	NM_001136002	3	43	0.00551145	0.942	0.98997	0.0680708	0.458622	0.833507	0.831463
MRPL33	NM_004891	5	56	0.0182064	0.942048	0.989991	-0.108576	0.276283	0.728119	0.725679
2021-09-11	NM_001306147	5	57	0.0181333	0.942083	0.989998	-0.228297	0.02643	0.428451	0.425301
THBS4	NM_003248	5	57	0.0682243	0.942128	0.990017	0.177446	0.02326	0.416691	0.415
DDHD2	NM_015214	5	57	0.0181614	0.942157	0.990017	-0.00703738	0.931309	0.983514	0.983566
AHR	NM_001621	5	57	0.0181888	0.942219	0.990054	0.00482975	0.949859	0.987971	0.987904
PHYKPL	NM_001278346	5	56	0.0178626	0.942242	0.990048	-0.0239371	0.773901	0.944387	0.94387
PHACTR4	NM_023923	5	57	0.0182008	0.942251	0.990028	-0.0490394	0.532482	0.867708	0.866272
OAS1	NM_001032409	5	54	0.0159305	0.942339	0.990092	0.0367139	0.63566	0.903895	0.902539
SNRPE	NM_001304464	5	56	0.0180793	0.942347	0.990071	-0.0842152	0.474682	0.839578	0.838018
CCDC166	NM_001162914	4	45	0.0402461	0.9424	0.990068	-0.148955	0.0964588	0.557548	0.554422
CHST5	NM_024533	3	48	-0.00359306	0.9424	0.990097	-0.0345916	0.697762	0.923988	0.923652
HAL	NM_002108	5	57	0.0680783	0.942446	0.990087	0.103468	0.202783	0.66896	0.666883
SLC30A2	NM_001004434	5	57	0.0680684	0.942465	0.990078	-0.0472077	0.557313	0.877656	0.875995
MRPL32	NM_031903	5	56	0.0164398	0.942584	0.990174	-0.0180319	0.823487	0.958141	0.957645
SHBG	NM_001146280	5	56	0.0181883	0.942611	0.990173	-0.05326	0.507925	0.856254	0.854433
WSCD2	NM_001304447	5	57	0.0183887	0.94267	0.990206	-0.126133	0.132103	0.601027	0.598573
SEMA4F	NM_001271661	5	57	0.067978	0.942682	0.990189	0.00863086	0.913737	0.978738	0.978594
WSCD2	NM_014653	5	57	0.0184289	0.942764	0.990246	-0.126133	0.132103	0.601027	0.598494
POLR3B	NM_001160708	5	57	0.067939	0.942782	0.990235	-0.126092	0.265279	0.718914	0.716567
CHST6	NM_021615	5	53	0.0558306	0.9428	0.990167	-0.151873	0.068353	0.522151	0.519066
HSD17B13	NM_001136230	5	55	0.00510486	0.9428	0.990225	0.0707072	0.393669	0.803038	0.801062
TARP	NM_001003806	2	44	0.0125046	0.9428	0.990196	0.0783949	0.399422	0.806158	0.804165
MED19	NM_153450	5	57	0.0184478	0.942805	0.990143	-0.115415	0.24716	0.703296	0.700651
CNGA3	NM_001079878	5	57	0.0184518	0.942815	0.990124	0.101425	0.186644	0.65362	0.650717
GP1BA	NM_000173	5	57	0.0678832	0.942904	0.990188	-0.0714957	0.341475	0.772255	0.769547
PCID2	NM_001258212	5	55	0.062714	0.942904	0.990159	-0.0170445	0.842996	0.962296	0.96188
TEX38	NM_001300863	4	55	0.0614245	0.943035	0.990268	-0.084029	0.328844	0.764559	0.762171
IL1RAPL1	NM_014271	5	57	0.0677979	0.943082	0.990288	0.180759	0.0889533	0.549483	0.54727
NCKAP1L	NM_005337	5	57	0.0677967	0.943085	0.990262	0.0806562	0.304575	0.749008	0.746302
ASXL1	NM_015338	5	55	0.0181453	0.943101	0.990249	-0.15262	0.0469062	0.476932	0.476118
CMTM1	NM_181271	5	48	0.00549191	0.9432	0.990324	-0.209749	0.0159467	0.402643	0.401428
KIAA1549	NM_020910	5	56	0.0682501	0.943223	0.990319	-0.0399296	0.59837	0.890367	0.889053
CTNNBL1	NM_030877	5	57	0.0186707	0.943317	0.990389	0.0616244	0.536632	0.869834	0.868329
CD6	NM_001254751	5	57	0.0676757	0.943359	0.990403	-0.135668	0.0722707	0.527013	0.524205
TPD52L2	NM_199359	5	56	0.0165889	0.943394	0.99041	0.0445469	0.621222	0.899499	0.897952
CCAR1	NM_018237	5	55	0.064854	0.943466	0.990457	-0.0200839	0.822659	0.957876	0.957358
MTRF1	NM_004294	5	56	0.0141314	0.943498	0.990461	-0.0781435	0.329015	0.764559	0.76216
POSTN	NM_001286666	5	57	0.0187697	0.943536	0.990472	0.0396864	0.63387	0.903895	0.902701
BNC1	NM_001301206	5	56	0.0654987	0.943552	0.99046	0.0714642	0.354262	0.780962	0.778544
CDC27	NM_001293089	5	57	0.0187775	0.943554	0.990433	-0.0381691	0.708355	0.926762	0.925778
CDKN2B	NM_004936	5	57	0.0675865	0.943558	0.990408	-0.134036	0.130106	0.598795	0.595603
SLC35F3	NM_173508	5	57	0.0675846	0.943561	0.990381	0.10827	0.203364	0.669056	0.666513
METTL2A	NM_181725	5	57	0.0187933	0.943588	0.990381	-0.0341601	0.672604	0.916582	0.915811
FASLG	NM_001302746	5	54	0.0570599	0.9436	0.990335	-0.129509	0.136715	0.60633	0.603741
C16orf45	NM_033201	4	53	0.0636748	0.9436	0.990305	-0.144911	0.180137	0.64869	0.645923
GRK7	NM_139209	5	50	0.00779853	0.9436	0.990364	-0.0109406	0.894998	0.974785	0.974567
CDK2	NM_052827	5	56	0.06763	0.943661	0.99034	-0.165809	0.257744	0.7105	0.707983
ZC3HC1	NM_016478	5	57	0.0675267	0.943692	0.990343	-0.087369	0.266087	0.719616	0.717463
C1orf109	NM_001303030	5	56	0.015753	0.943724	0.990348	-0.10961	0.162949	0.631139	0.629905
SLC12A6	NM_001042495	5	57	0.0675134	0.943724	0.990319	0.149231	0.0881971	0.549483	0.547483
EPHX2	NM_001256483	5	57	0.0675021	0.943752	0.990319	-0.0514741	0.500844	0.852058	0.850249
EIF5B	NM_015904	5	57	0.0675016	0.943753	0.990291	0.0149129	0.852226	0.964901	0.964211
CHD3	NM_001005273	5	57	0.0188633	0.943757	0.990266	-0.0398222	0.627447	0.902196	0.900631
SLC12A6	NM_001042494	5	57	0.0674928	0.943771	0.990251	0.149231	0.0881971	0.549483	0.547385
ABL2	NM_005158	5	56	0.0190012	0.943797	0.99025	0.0407465	0.624835	0.900862	0.899231
SLC13A3	NM_001193339	5	57	0.0188976	0.943838	0.990264	-0.0648777	0.413273	0.812419	0.810368
FAM107B	NM_001282699	5	57	0.0189538	0.943958	0.99036	-0.198775	0.11022	0.571867	0.568816
FAM107B	NM_001282698	5	57	0.0189538	0.943958	0.990331	-0.198775	0.11022	0.571867	0.568731
FAM107B	NM_001282700	5	57	0.0189538	0.943958	0.990302	-0.198775	0.11022	0.571867	0.568647
ATP6AP1L	NM_001017971	5	57	0.0189627	0.943976	0.990291	0.0248173	0.752079	0.937227	0.936494
TUBGCP2	NM_001256617	5	54	0.00612591	0.944	0.990258	-0.0689959	0.391067	0.801318	0.799102
SIVA1	NM_006427	5	52	0.0524527	0.944	0.990229	-0.0539368	0.528541	0.866605	0.865065
VPS37D	NM_001077621	5	54	0.0559066	0.944	0.990287	-0.0176688	0.873613	0.969576	0.96924
JAK1	NM_002227	5	56	0.0158777	0.944014	0.990214	0.0728498	0.379494	0.795962	0.793777
DDC	NM_001082971	5	57	0.0189951	0.944053	0.990226	-0.056873	0.469106	0.836743	0.834987
DDC	NM_000790	5	57	0.0189951	0.944053	0.990197	-0.056873	0.469106	0.836743	0.834944
HSD17B12	NM_016142	5	57	0.0190118	0.94409	0.990207	-0.158903	0.0440836	0.472181	0.469208
AGAP2	NM_014770	5	57	0.067327	0.944142	0.990232	0.0248881	0.765178	0.941148	0.940388
SYNRG	NM_080550	4	55	0.0795716	0.944151	0.990212	0.0235518	0.767537	0.941901	0.941082
GAREM2	NM_001168241	5	56	0.0168719	0.944158	0.99019	0.0428318	0.583882	0.886751	0.885003
LACTB	NM_171846	5	57	0.0190749	0.944239	0.990246	-0.00956627	0.909073	0.977731	0.977652
FZD2	NM_001466	5	56	0.0670587	0.944344	0.990327	0.196441	0.143073	0.612038	0.609049
OGFOD1	NM_018233	5	57	0.067235	0.944367	0.990322	-0.0608682	0.434256	0.821805	0.819838
DNAJB14	NM_001031723	5	55	0.062061	0.944367	0.990293	0.0454382	0.629787	0.902932	0.901262
ZBTB24	NM_014797	5	57	0.0672332	0.944372	0.990269	0.038308	0.632287	0.903593	0.902154
SERPINB6	NM_001297699	5	51	0.00396492	0.9444	0.990269	-0.141744	0.0906019	0.552504	0.54979
SERPINB6	NM_001271825	5	51	0.00396492	0.9444	0.99024	-0.141744	0.0906019	0.552504	0.549694
SERPINB6	NM_001271824	5	51	0.00396492	0.9444	0.99021	-0.141744	0.0906019	0.552504	0.549597
SERPINB6	NM_004568	5	51	0.00389323	0.9444	0.990181	-0.141744	0.0906019	0.552504	0.549501
SERPINB6	NM_001297700	5	51	0.00389323	0.9444	0.990152	-0.141744	0.0906019	0.552504	0.549405
ANKRD29	NM_173505	5	57	0.0671755	0.944509	0.990237	0.104014	0.263552	0.716947	0.714525
SLC22A7	NM_006672	5	57	0.0191988	0.944522	0.990222	0.0213861	0.783522	0.947532	0.946665
ZSCAN20	NM_145238	5	57	0.0671688	0.944525	0.990195	-0.0486144	0.52493	0.865071	0.86336
BSDC1	NM_001143888	5	55	0.0678407	0.944527	0.990168	0.0698098	0.390154	0.800576	0.798369
MARCO	NM_006770	5	55	0.0671662	0.944567	0.990181	-0.0482822	0.535096	0.86949	0.867913
SERPINB11	NM_001291279	3	56	0.0967503	0.9448	0.990396	-0.0741551	0.36856	0.789582	0.787371
ZCCHC14	NM_015144	5	55	0.0641598	0.944829	0.990397	-0.072238	0.36688	0.7884	0.786061
TMEM161A	NM_017814	5	54	0.0618779	0.944848	0.990388	-0.0415916	0.603394	0.891579	0.890213
MRTFA	NM_020831	5	57	0.0193676	0.944881	0.990394	0.0357217	0.64482	0.907269	0.906693
CCND3	NM_001287427	5	57	0.0669737	0.944972	0.99046	-0.0839099	0.383111	0.797631	0.796051
MRTFA	NM_001282660	5	57	0.0194208	0.94499	0.990449	0.0357217	0.64482	0.907269	0.906656
KAT6B	NM_001256469	5	57	0.0194225	0.944993	0.990424	-0.0667257	0.382872	0.797631	0.79608
CZIB	NM_001304760	5	55	0.0186255	0.945022	0.990425	0.0275065	0.80265	0.951905	0.951215
ACSM3	NM_202000	5	57	0.0194443	0.945044	0.990418	0.16174	0.0368726	0.458028	0.455161
DOP1A	NM_001199942	5	57	0.0194677	0.945107	0.990455	-0.0610064	0.424974	0.816528	0.814712
FMN1	NM_001103184	5	57	0.0194677	0.945107	0.990426	-0.0610064	0.424974	0.816528	0.814667
TLE2	NM_001144762	5	56	0.0195594	0.945124	0.990415	0.0605592	0.47678	0.840103	0.83958
KIAA0513	NM_001297766	5	55	0.0165223	0.945127	0.990389	0.0478793	0.561534	0.878085	0.876697
HAO2	NM_016527	5	57	0.0194805	0.945135	0.990368	-0.13739	0.0831712	0.543547	0.540519
GJA8	NM_005267	5	54	0.0518354	0.9452	0.990349	0.111759	0.173186	0.642611	0.639616
ZNF540	NM_001172225	3	32	0.0232296	0.9452	0.990407	0.127189	0.24359	0.699423	0.696923
ZNF540	NM_152606	3	32	0.0232296	0.9452	0.990378	0.127189	0.24359	0.699423	0.696865
CASQ2	NM_001232	5	57	0.0195078	0.945206	0.990326	0.111465	0.18795	0.654517	0.651791
PITX1	NM_002653	5	55	0.015489	0.945214	0.990305	-0.155955	0.149168	0.617866	0.615173
ENSA	NM_207043	5	56	0.0192083	0.945386	0.990456	0.0643931	0.527996	0.866461	0.864786
FCF1	NM_015962	5	56	0.0672889	0.945445	0.990489	0.278243	0.0617067	0.509982	0.506607
CAV1	NM_001172896	5	57	0.0196271	0.945485	0.990501	0.072473	0.47413	0.83941	0.837513
CAV1	NM_001172897	5	57	0.0196271	0.945485	0.990472	0.072473	0.47413	0.83941	0.83747
DNAJA3	NM_001286516	4	56	0.0596482	0.945514	0.990473	0.0448649	0.61239	0.89567	0.89411
SPACA3	NM_173847	5	53	0.0580222	0.9456	0.990447	-0.0754444	0.357855	0.783037	0.780592
LIPJ	NM_001010939	4	54	0.0169163	0.9456	0.990505	-0.0619442	0.441285	0.82512	0.823629
UAP1L1	NM_207309	5	52	0.054145	0.9456	0.990534	-0.0411782	0.612231	0.89567	0.894217
PYHIN1	NM_198929	3	44	-0.00230979	0.9456	0.990476	-0.0111336	0.89936	0.975309	0.975175
ROBO1	NM_002941	5	57	0.0666962	0.945626	0.990445	0.0563691	0.477178	0.840103	0.838702
PPP1R12B	NM_002481	5	57	0.0666634	0.945704	0.990498	-0.0244741	0.751058	0.937084	0.936435
PRMT3	NM_005788	5	57	0.0197429	0.945743	0.990509	-0.0306464	0.701862	0.925532	0.924623
HYKK	NM_001013619	5	56	0.0188873	0.945811	0.990551	-0.0426861	0.593897	0.88975	0.888279
CACNB3	NM_001206917	5	57	0.0666007	0.945849	0.990562	0.149592	0.182122	0.649976	0.647274
RHOT1	NM_018307	5	57	0.0666006	0.945849	0.990533	-0.0615162	0.540397	0.87146	0.869948
CAMTA2	NM_001171168	5	57	0.0665809	0.945891	0.990547	-0.00732772	0.925686	0.98269	0.982755
FOSL2	NM_005253	5	56	0.0638169	0.945997	0.99063	0.0616244	0.536632	0.869834	0.868289
DMBT1	NM_004406	3	47	0.0446234	0.946	0.990545	0.0505348	0.548418	0.874355	0.872994
C6orf226	NM_001008739	5	53	0.0593796	0.946	0.990574	0.032452	0.701473	0.925532	0.924744
CENPX	NM_144998	5	53	0.0526517	0.946	0.990603	-0.0183983	0.84834	0.963861	0.96312
CRTC2	NM_181715	5	55	0.0191279	0.946015	0.990531	0.0972564	0.25319	0.707054	0.705269
CLDN17	NM_012131	5	55	0.0186045	0.946038	0.990527	0.132685	0.102402	0.566094	0.563416
UEVLD	NM_018314	5	57	0.0664776	0.946116	0.99058	-0.0398222	0.627447	0.902196	0.900593
ECHDC2	NM_001198961	5	54	0.0189455	0.946209	0.990647	-0.161887	0.0628616	0.512733	0.509681
TRAF3	NM_145726	5	56	0.0643039	0.946253	0.990664	0.0153353	0.860128	0.966302	0.966078
NET1	NM_005863	5	56	0.0189765	0.946335	0.990721	0.0573437	0.48026	0.841742	0.840916
SFSWAP	NM_004592	5	56	0.0202297	0.946397	0.990757	-0.0367023	0.64192	0.906383	0.905189
TTC9B	NM_152479	5	52	0.00935008	0.9464	0.990731	0.129164	0.176425	0.645114	0.642461
PRAP1	NM_145202	5	43	0.0498975	0.9464	0.990702	-0.087678	0.324959	0.762926	0.760553
FOLH1	NM_001014986	3	49	0.00807004	0.946447	0.990721	0.0179721	0.834572	0.960067	0.959766
SSPN	NM_001135823	5	54	0.0187163	0.946474	0.990721	0.00334731	0.970202	0.991533	0.991427
AGER	NM_172197	4	52	0.0267559	0.946487	0.990705	-0.170876	0.0392674	0.463132	0.46042
ERGIC3	NM_198398	5	56	0.0659303	0.946494	0.990683	-0.039717	0.738664	0.933289	0.934036
ITGB3	NM_000212	5	57	0.0201431	0.946649	0.990817	-0.0684762	0.406361	0.809286	0.807195
SUSD4	NM_001037175	5	56	0.0657282	0.946678	0.990818	-0.161594	0.0512474	0.482835	0.479801
AKAP2	NM_001004065	5	57	0.0662115	0.946756	0.990871	-0.046708	0.541311	0.871679	0.870044
CLEC4M	NM_001144906	3	36	0.0369465	0.9468	0.9908	-0.0851004	0.393487	0.803038	0.801022
SIRPB2	NM_001134836	5	44	0.0101145	0.9468	0.990858	-0.0207657	0.81459	0.955421	0.954773
VEGFB	NM_001243733	5	54	0.00881329	0.9468	0.990887	-0.0206662	0.828758	0.959497	0.958942
NR2E3	NM_014249	5	54	0.00973817	0.9468	0.990829	-0.0160517	0.847241	0.963302	0.962566
PRIMA1	NM_178013	4	52	0.0554043	0.946812	0.990784	-0.016854	0.863832	0.967548	0.967131
RIC3	NM_001135109	5	56	0.0200973	0.946887	0.990832	-0.00963383	0.910864	0.977884	0.978181
LTBP1	NM_001166264	5	57	0.0661476	0.946901	0.990818	0.0883119	0.254444	0.707629	0.705299
SLC9B2	NM_001300754	5	55	0.0148617	0.946975	0.990866	0.0269763	0.742331	0.93445	0.93366
LYSMD2	NM_001143917	5	57	0.0203324	0.947088	0.990956	0.0185718	0.838764	0.961031	0.960343
TMEM161A	NM_001256766	5	54	0.0140326	0.947108	0.990947	-0.0873519	0.287065	0.735826	0.733569
CKLF-CMTM1	NM_001204098	5	55	0.0158255	0.947137	0.990948	-0.104046	0.237248	0.695103	0.692226
DCSTAMP	NM_001257317	5	57	0.0203716	0.947188	0.990973	-0.0476289	0.538801	0.870488	0.868874
PFDN5	NM_002624	5	55	0.0556111	0.9472	0.990927	0.144789	0.261783	0.715181	0.713023
VHL	NM_198156	5	45	0.00558364	0.9472	0.990956	0.0268428	0.777287	0.945671	0.944804
CAPSL	NM_144647	5	57	0.0659902	0.947263	0.990963	0.177215	0.0734298	0.527533	0.524371
CCL28	NM_001301875	5	55	0.0660349	0.947277	0.990949	-0.109597	0.218548	0.681163	0.678563
PAPPA	NM_002581	5	57	0.0204197	0.947303	0.990947	0.026507	0.728854	0.933289	0.932913
STARD13	NM_001243476	5	56	0.0206389	0.947346	0.990962	-0.0486212	0.530376	0.866772	0.865327
CCBE1	NM_133459	5	57	0.0204434	0.947364	0.990953	0.11325	0.165395	0.634924	0.632019
RAP1GDS1	NM_001100427	5	57	0.0659095	0.94745	0.991013	0.164018	0.0671955	0.521364	0.51812
MMAA	NM_172250	5	57	0.0205256	0.947546	0.991084	-0.0730159	0.375962	0.794471	0.792327
DHCR7	NM_001163817	5	47	0.0545891	0.9476	0.991025	0.128314	0.152167	0.619998	0.616958
DHCR7	NM_001360	5	47	0.0545891	0.9476	0.990996	0.128314	0.152167	0.619998	0.616886
LMOD1	NM_012134	5	53	0.0497126	0.9476	0.991054	0.012466	0.878041	0.970504	0.970452
BCL11B	NM_138576	5	49	0.0530582	0.9476	0.991112	-0.0119422	0.897203	0.974938	0.974883
BCL11B	NM_001282237	5	49	0.0532156	0.9476	0.991083	-0.0119422	0.897203	0.974938	0.974852
STK24	NM_003576	5	56	0.0186276	0.947618	0.990986	-0.0744454	0.429675	0.819903	0.817836
RAP1GDS1	NM_001100426	5	57	0.0658163	0.94767	0.991011	0.164018	0.0671955	0.521364	0.518004
CDH18	NM_001291957	5	57	0.065816	0.947671	0.990983	-0.0469202	0.573365	0.882432	0.881296
SIT1	NM_014450	5	55	0.0667323	0.947796	0.991084	-0.154427	0.065235	0.517579	0.514698
FAM13A	NM_001015045	5	56	0.0662456	0.947799	0.991058	0.011535	0.883805	0.971776	0.971455
PHYKPL	NM_153373	5	56	0.0652915	0.947817	0.991048	-0.0603958	0.466253	0.83563	0.83394
SNX22	NM_024798	5	57	0.0657442	0.947837	0.991039	0.038236	0.649774	0.908707	0.907502
IRAK2	NM_001570	5	57	0.0657367	0.94786	0.991034	-0.0315997	0.680753	0.918276	0.917416
FKBP7	NM_181342	5	57	0.0206998	0.947947	0.991096	0.0887952	0.304852	0.74916	0.746452
C19orf66	NM_018381	5	55	0.0175654	0.94798	0.991102	-0.00789023	0.931112	0.983471	0.983478
ING1	NM_198217	5	50	0.0601938	0.94799	0.991083	0.160519	0.107498	0.571867	0.56911
RC3H2	NM_001100588	5	57	0.0207221	0.948001	0.991066	-0.00702772	0.935275	0.984709	0.9849
CPA5	NM_001127442	5	57	0.0207545	0.948076	0.991115	-0.0152516	0.841907	0.962029	0.961334
C12orf56	NM_001170633	5	53	0.0646585	0.948138	0.99115	0.0842777	0.292468	0.739547	0.736822
PDLIM4	NM_001131027	5	56	0.0660568	0.948248	0.991236	-0.108074	0.199335	0.665363	0.662528
TPM3	NM_001278188	5	57	0.0208362	0.94826	0.99122	-0.117901	0.316907	0.756261	0.756177
IFI27	NM_001288958	4	44	-0.0110022	0.9484	0.991279	0.0378238	0.698272	0.923988	0.923655
PRXL2B	NM_001195740	3	43	-0.00151098	0.9484	0.991308	-0.0242298	0.802513	0.951895	0.951541
TULP4	NM_001007466	5	55	0.0543988	0.9484	0.991337	0.00213417	0.980999	0.994777	0.994591
RAP1GDS1	NM_021159	5	57	0.0654874	0.948423	0.991273	0.164018	0.0671955	0.521364	0.517889
TLK1	NM_001136555	5	57	0.06548	0.948439	0.991261	0.0540693	0.571465	0.881923	0.880369
EMC1	NM_001271429	5	57	0.0209258	0.948456	0.99125	0.0399665	0.61762	0.897426	0.895812
USP39	NM_001256727	5	57	0.0654469	0.948514	0.991281	-0.091417	0.414858	0.812948	0.810812
MALT1	NM_006785	5	57	0.0654461	0.948516	0.991254	-0.096039	0.230281	0.689915	0.687073
PLEKHB2	NM_001267065	5	46	0.0191151	0.948586	0.991299	0.0354529	0.710597	0.927832	0.927098
PCDHGA8	NM_014004	5	56	0.018164	0.948606	0.99129	-0.0216378	0.776249	0.944987	0.944106
HMGXB3	NM_014983	5	57	0.021002	0.948631	0.991288	-0.0587377	0.446426	0.826659	0.824686
PDZRN4	NM_001164595	5	57	0.065396	0.948632	0.991259	0.010915	0.887987	0.973158	0.972901
DMTF1	NM_001142326	5	57	0.0653417	0.948749	0.991352	-0.0769881	0.390258	0.8006	0.798391
RUFY3	NM_014961	5	57	0.0653379	0.948755	0.99133	-0.039717	0.738664	0.933289	0.934002
C15orf41	NM_001130010	5	57	0.0210736	0.948806	0.991354	-0.0355232	0.70443	0.925992	0.925225
ELOVL4	NM_022726	5	57	0.0653096	0.948819	0.991338	0.0813884	0.346964	0.776983	0.774504
GTSF1	NM_144594	5	57	0.0652348	0.948998	0.991496	0.13911	0.223543	0.685426	0.683282
SHISA5	NM_001272066	5	54	0.020953	0.949006	0.991475	-0.0881172	0.290275	0.738239	0.735688
SHISA5	NM_001272068	5	54	0.020953	0.949006	0.991446	-0.0881172	0.290275	0.738239	0.735634
SHISA5	NM_001272067	5	54	0.020953	0.949006	0.991417	-0.0881172	0.290275	0.738239	0.73558
PRLHR	NM_004248	5	57	0.0652173	0.949038	0.991421	-0.0486297	0.561529	0.878085	0.876729
ANP32A	NM_006305	5	56	0.0166213	0.949121	0.991479	0.0186924	0.86883	0.968551	0.968498
GLS2	NM_001280797	5	57	0.0212277	0.949182	0.991514	0.0446186	0.645124	0.907269	0.906237
GLS2	NM_001280798	5	57	0.0212323	0.949195	0.991498	0.0446186	0.645124	0.907269	0.9062
ZFY	NM_001145275	3	50	0.046352	0.9492	0.991474	0.0725212	0.477254	0.840103	0.838709
RIOX2	NM_001261829	5	56	0.062431	0.949202	0.991447	-0.0766161	0.338557	0.771046	0.768626
ADGRL1	NM_014921	5	57	0.0212366	0.949209	0.991425	0.0534247	0.548658	0.874396	0.872734
RIOX2	NM_032778	5	56	0.0623793	0.949319	0.991511	-0.0766161	0.338557	0.771046	0.768576
MAEA	NM_001297430	5	53	0.0594394	0.949346	0.99151	-0.06333	0.660549	0.911843	0.910791
PRR14L	NM_173566	5	56	0.0167248	0.949375	0.991511	-0.109084	0.148398	0.616043	0.61302
ASPH	NM_001164753	5	57	0.0213067	0.949377	0.991484	-0.151036	0.0604476	0.507382	0.50404
ZNF276	NM_152287	5	56	0.0629896	0.949379	0.991458	0.0297229	0.70648	0.926109	0.925354
ANKRD50	NM_020337	5	54	0.0158148	0.949386	0.991435	0.0464647	0.579083	0.884718	0.883181
UQCRH	NM_006004	5	55	0.0639372	0.949392	0.991412	0.0200006	0.847016	0.963203	0.962469
COL4A3	NM_000091	5	57	0.0213392	0.94945	0.991444	-0.146611	0.0510957	0.482835	0.479939
HK1	NM_033496	5	57	0.0213478	0.949472	0.991438	-0.0538645	0.503121	0.85327	0.851483
ATP2C1	NM_001199183	5	57	0.0213481	0.949473	0.99141	-0.0528216	0.543885	0.871957	0.870381
DGKZ	NM_001199268	5	57	0.021377	0.949543	0.991454	-0.00164763	0.984725	0.996199	0.996005
SIN3A	NM_001145357	5	56	0.0646639	0.949565	0.991447	-0.0339429	0.713465	0.928352	0.928041
CD33	NM_001772	5	47	0.0498059	0.9496	0.991455	0.00987794	0.905634	0.977205	0.977111
SLC15A2	NM_001145998	5	57	0.0649639	0.949618	0.991445	-0.0346436	0.657755	0.910948	0.910093
ZNF573	NM_152360	2	30	0.137357	0.949731	0.991534	-0.204124	0.0831387	0.543538	0.540511
NBR1	NM_001291572	5	57	0.0214775	0.949782	0.991558	-0.0695063	0.367602	0.789126	0.786828
C5orf24	NM_152409	5	57	0.0648022	0.949985	0.991741	-0.0882735	0.426777	0.817536	0.815458
TMEM105	NM_178520	5	46	0.0533541	0.95	0.991698	-0.166849	0.0610495	0.508887	0.505528
SVIP	NM_148893	5	52	0.00933364	0.95	0.991727	-0.191486	0.066931	0.520875	0.517463
LTO1	NM_153451	5	51	0.00605542	0.95	0.991669	-0.013467	0.888676	0.973454	0.973164
BRI3	NM_015379	5	55	0.0616908	0.950085	0.991729	-0.157649	0.205245	0.67088	0.668061
TMEM9	NM_001288571	5	55	0.0208178	0.950113	0.991729	-0.0106849	0.904519	0.976895	0.97667
TCF3	NM_003200	5	55	0.0188664	0.950116	0.991703	0.0350978	0.658052	0.91098	0.909958
PLEKHB2	NM_001267064	5	46	0.0198034	0.950151	0.99171	0.0373189	0.696105	0.923468	0.922481
ZNF207	NM_001098507	5	57	0.0216405	0.950166	0.991697	0.0616887	0.620117	0.899147	0.897555
ASGR2	NM_001201352	5	53	0.0107677	0.9504	0.991883	-0.0331824	0.678519	0.918259	0.917477
TPO	NM_001206744	3	43	0.048935	0.9504	0.991912	-0.00205985	0.981441	0.994814	0.994718
TBC1D19	NM_018317	5	57	0.0217461	0.950405	0.991859	0.0800664	0.398837	0.805611	0.803501
NUDT22	NM_001128613	5	56	0.0645449	0.950413	0.991838	-0.0135822	0.870516	0.968787	0.968505
NUDT22	NM_001271831	5	56	0.0645232	0.950471	0.991869	-0.0135822	0.870516	0.968787	0.968474
CNKSR2	NM_001168649	5	57	0.0645836	0.950481	0.991851	0.0234296	0.829923	0.959514	0.959008
AKAP2	NM_001198656	5	57	0.0645615	0.950531	0.991874	-0.0486144	0.52493	0.865071	0.863319
CNST	NM_001139459	5	57	0.0218292	0.950599	0.991916	-0.0495063	0.519198	0.862675	0.860969
NAMPT	NM_005746	5	57	0.0218299	0.9506	0.991888	0.0229979	0.81107	0.953998	0.953554
WWOX	NM_001291997	5	57	0.0218675	0.950686	0.991949	-0.0478714	0.561599	0.878148	0.876443
TBX4	NM_018488	5	57	0.0644812	0.950726	0.991961	0.100445	0.237961	0.695775	0.692904
UQCC1	NM_001184977	5	56	0.0649562	0.950754	0.991961	-0.0910904	0.318282	0.75698	0.754412
S100B	NM_006272	5	53	0.0151564	0.95078	0.991959
ARHGAP12	NM_001270697	5	56	0.0173897	0.950799	0.99195	-0.0537777	0.510086	0.857337	0.85549
ICAM2	NM_001099787	5	55	0.0520744	0.9508	0.991922	-0.114302	0.147563	0.616043	0.615299
ICAM2	NM_001099788	5	55	0.0520744	0.9508	0.991893	-0.114302	0.147563	0.616043	0.615225
ICAM2	NM_001099789	5	55	0.0520744	0.9508	0.991864	-0.114302	0.147563	0.616043	0.615151
ICAM2	NM_001099786	5	55	0.0520744	0.9508	0.991835	-0.114302	0.147563	0.616043	0.615077
ICAM2	NM_000873	5	55	0.0520744	0.9508	0.991806	-0.114302	0.147563	0.616043	0.615003
SHOX2	NM_001163678	5	57	0.0644316	0.950828	0.991806	-0.0378215	0.731118	0.933289	0.932913
STEAP2	NM_152999	5	57	0.0219601	0.950903	0.991855	-0.0366865	0.685887	0.919678	0.918896
TMEM116	NM_138341	5	55	0.0183415	0.950957	0.991883	-0.0208522	0.802392	0.951895	0.951626
STEAP2	NM_001244944	5	57	0.0219954	0.950982	0.991879	-0.0366865	0.685887	0.919678	0.91886
NFASC	NM_001160332	5	57	0.0220031	0.951002	0.991871	0.0464207	0.573518	0.882432	0.881021
STEAP2	NM_001040665	5	57	0.0220062	0.951008	0.991848	-0.0366865	0.685887	0.919678	0.918825
NDUFB8	NM_001284368	5	57	0.0220103	0.951016	0.991827	-0.155348	0.0679814	0.521708	0.518633
RAB11FIP3	NM_001142272	5	48	0.00133223	0.9512	0.99199	-0.119596	0.171812	0.640849	0.637878
TCEAL6	NM_001006938	5	40	0.00587964	0.9512	0.991874	-0.0873921	0.363681	0.786471	0.784255
CD209	NM_021155	2	30	0.073964	0.9512	0.991932	-0.0441382	0.680479	0.918259	0.917475
ZNF584	NM_173548	5	46	0.00941455	0.9512	0.991903	0.0254289	0.766368	0.941307	0.940582
CHRNA7	NM_001190455	4	46	0.0196258	0.9512	0.991961	0.00600625	0.947861	0.987426	0.987816
HELZ	NM_014877	5	57	0.0642189	0.951326	0.991976	-0.00850855	0.914553	0.978781	0.978862
ZNF207	NM_003457	5	57	0.0221636	0.951365	0.991988	0.0616887	0.620117	0.899147	0.897517
MSANTD2	NM_001308027	5	56	0.0223727	0.951372	0.991967	-0.042135	0.668108	0.91488	0.913968
ADCYAP1R1	NM_001199636	5	57	0.0221738	0.951384	0.99195	-0.100585	0.239874	0.696598	0.693804
FAM13A	NM_001265579	5	57	0.064146	0.951491	0.992032	0.0285545	0.715001	0.928352	0.927807
CALY	NM_015722	5	48	0.0104081	0.9516	0.992059	-0.0832115	0.371093	0.791512	0.789129
OR10J1	NM_012351	5	53	0.00702239	0.9516	0.992088	0.0730159	0.375962	0.794471	0.792279
PPM1F	NM_014634	5	55	0.0538885	0.9516	0.99203	-0.066305	0.400864	0.806456	0.80454
SLA2	NM_175077	5	54	0.00992793	0.9516	0.992117	-0.0306128	0.720567	0.930526	0.929767
PILRA	NM_178273	4	44	0.0448398	0.9516	0.992	0.00694427	0.938977	0.985595	0.985649
FGL2	NM_006682	5	57	0.0223937	0.95188	0.992263	-0.0712046	0.371488	0.791661	0.789484
PML	NM_033247	5	55	0.0583645	0.951882	0.992237	0.0591038	0.460349	0.834809	0.832848
VAMP4	NM_003762	5	57	0.0639597	0.951941	0.992269	0.0659082	0.568002	0.881136	0.879456
SHTN1	NM_001258299	5	57	0.0639373	0.951993	0.992293	-0.166293	0.0494941	0.481051	0.478397
UGT1A4	NM_007120	4	54	0.0242124	0.952	0.992243	0.04083	0.601584	0.891559	0.890236
MOBP	NM_182935	4	55	0.0196395	0.952	0.992185	-0.0368355	0.716005	0.928687	0.927962
NLRP2	NM_001174082	4	33	0.0667395	0.952	0.992214	-0.0318598	0.745794	0.935185	0.934483
ZNF121	NM_001008727	2	29	0.0158132	0.952	0.992272	-0.00601537	0.959701	0.99003	0.990019
SLC7A7	NM_001126105	5	57	0.0224521	0.952016	0.992173	0.0385934	0.636415	0.904119	0.90276
SLC7A7	NM_001126106	5	57	0.0224521	0.952016	0.992144	0.0385934	0.636415	0.904119	0.902723
RRAS2	NM_001177314	5	56	0.0193865	0.952067	0.992167	0.00836827	0.953011	0.988902	0.988925
RIOX2	NM_153182	5	56	0.0611838	0.952074	0.992146	-0.0788051	0.324937	0.762926	0.760654
RIOX2	NM_001042533	5	56	0.0611346	0.952186	0.992233	-0.0788051	0.324937	0.762926	0.760603
MIP	NM_012064	5	57	0.0225385	0.952213	0.992232	0.0148891	0.874497	0.969706	0.969475
TWSG1	NM_020648	5	56	0.0638684	0.952218	0.992209	-0.0141772	0.893871	0.974711	0.974689
RBPMS2	NM_194272	5	57	0.0225452	0.952231	0.992193	0.0537773	0.589728	0.888819	0.887644
INTS10	NM_018142	5	57	0.0638252	0.952251	0.992185	-0.00222319	0.97939	0.994348	0.994298
ARSG	NM_014960	5	55	0.0202478	0.952316	0.992223	-0.0661794	0.399566	0.806197	0.804173
ARSG	NM_001267727	5	55	0.0202649	0.952359	0.992239	-0.0661794	0.399566	0.806197	0.804126
DPH2	NM_001039589	5	53	0.0190904	0.952366	0.992217	-0.0829398	0.329841	0.764835	0.76239
ALG8	NM_001007027	5	56	0.0619815	0.952381	0.992204	0.104986	0.212478	0.677151	0.674664
BPIFB2	NM_025227	3	54	0.0487789	0.9524	0.992195	-0.012601	0.873743	0.969659	0.969322
REXO4	NM_001279351	5	55	0.0217882	0.952453	0.992221	0.0914552	0.246566	0.702673	0.700171
ITPRIPL1	NM_001163524	5	56	0.0195625	0.952463	0.992203	0.0580093	0.468697	0.836743	0.835161
DSN1	NM_001145318	5	56	0.0641922	0.952487	0.992198	-0.133252	0.0869352	0.548735	0.545619
TPD52L2	NM_199360	5	56	0.0616655	0.952522	0.992206	-0.0670152	0.438692	0.824102	0.822115
COPS7A	NM_016319	5	57	0.0637056	0.952542	0.992198	0.1879	0.161282	0.630239	0.62809
COPS7A	NM_001164095	5	57	0.0637056	0.952542	0.992169	0.1879	0.161282	0.630239	0.628019
COPS7A	NM_001164094	5	57	0.0637056	0.952542	0.992139	0.1879	0.161282	0.630239	0.627949
COPS7A	NM_001164093	5	57	0.0637056	0.952542	0.99211	0.1879	0.161282	0.630239	0.627878
TBX6	NM_004608	5	56	0.0609705	0.952557	0.992097	-0.0241297	0.769838	0.942902	0.942102
GALE	NM_000403	4	56	0.0112405	0.952716	0.992233	0.00851309	0.921198	0.981176	0.981211
GALE	NM_001127621	4	56	0.0112405	0.952716	0.992204	0.00851309	0.921198	0.981176	0.98118
GALE	NM_001008216	4	56	0.0112405	0.952716	0.992175	0.00851309	0.921198	0.981176	0.98115
ABHD17A	NM_031213	5	52	0.0566428	0.952731	0.992162	0.124535	0.164604	0.633281	0.630458
ADCYAP1R1	NM_001199635	5	57	0.0227697	0.952766	0.992169	-0.100585	0.239874	0.696598	0.693746
EPN3	NM_017957	5	56	0.0632141	0.952771	0.992146	0.0846438	0.279073	0.730907	0.728528
QRFPR	NM_198179	3	56	0.0481649	0.9528	0.992147	0.0959979	0.251761	0.706583	0.704008
PARP9	NM_001146106	5	55	0.0126636	0.9528	0.992118	-0.0425018	0.580002	0.885149	0.883764
DOP1A	NM_015018	5	57	0.0635735	0.952838	0.992128	-0.0581467	0.447001	0.827166	0.825353
LEF1	NM_001166119	5	57	0.0228291	0.952905	0.992169	-0.0127237	0.905503	0.977205	0.977184
XPC	NM_004628	5	57	0.0635417	0.952908	0.992144	-0.0980843	0.19378	0.659866	0.657064
CAMTA2	NM_001171167	5	57	0.0635103	0.95298	0.992189	0.0166779	0.831114	0.959521	0.959104
PTPN22	NM_012411	5	57	0.0228616	0.952983	0.992163	-0.0250205	0.738149	0.933289	0.933999
OSGIN1	NM_182981	5	54	0.0177507	0.953005	0.992157	0.0744457	0.3411	0.772255	0.769755
OR4B1	NM_001005470	3	53	0.00762842	0.9532	0.992302	0.108937	0.200592	0.667193	0.664348
PTOV1	NM_001305108	5	55	0.0543381	0.9532	0.992273	0.0913302	0.270562	0.723613	0.721159
PRAME	NM_006115	3	38	0.000258971	0.9532	0.992331	0.0672385	0.484619	0.844197	0.842371
ZDHHC11	NM_024786	3	39	0.0375317	0.9532	0.992244	0.0582481	0.53125	0.867214	0.86561
ADD2	NM_001185055	5	57	0.0634111	0.953206	0.992221	-0.0127804	0.878098	0.970504	0.970205
ZNF189	NM_197977	5	57	0.0633883	0.953254	0.992242	-0.0737589	0.44328	0.82512	0.824019
PHACTR4	NM_001048183	5	57	0.0229784	0.953263	0.992222	-0.0253652	0.746791	0.935646	0.934819
BCL2L14	NM_030766	5	53	0.023375	0.953267	0.992197	0.0109452	0.891254	0.974303	0.974014
CCNG1	NM_004060	4	54	0.0218944	0.953292	0.992194	-0.0784241	0.424866	0.816528	0.814911
TXK	NM_003328	5	57	0.0633625	0.953312	0.992186	-0.0613699	0.452233	0.830403	0.829042
LRRIQ4	NM_001080460	5	57	0.0230356	0.953389	0.992238	-0.0653061	0.395159	0.803631	0.801548
RPAP1	NM_015540	5	56	0.0226835	0.953436	0.992257	-0.0100834	0.893726	0.974711	0.974623
CHRND	NM_001256657	5	57	0.0632886	0.953494	0.992289	0.11668	0.137486	0.607171	0.604064
C7orf69	NM_025031	3	29	0.0100117	0.9536	0.992341	-0.102126	0.381089	0.797128	0.795
PRAME	NM_206955	4	40	0.0381893	0.9536	0.992312	0.0678823	0.46851	0.836743	0.835215
ZNF853	NM_017560	5	50	0.0459473	0.9536	0.99237	-0.0188611	0.818197	0.956503	0.955861
ZAN	NM_003386	5	53	0.0230316	0.953601	0.992283	-0.00297681	0.969357	0.991533	0.991852
TTLL7	NM_024686	5	57	0.0231251	0.953603	0.992257	-0.121178	0.124706	0.591824	0.588632
CPSF7	NM_024811	5	57	0.0231296	0.953613	0.992238	0.0375736	0.698143	0.923988	0.923802
PSMD5	NM_005047	5	57	0.0632346	0.953619	0.992216	-0.0177689	0.825183	0.958727	0.958072
BTD	NM_001281725	5	56	0.0604976	0.953627	0.992195	-0.0868605	0.26888	0.722005	0.719611
FANK1	NM_145235	5	57	0.0632061	0.953695	0.992236	0.109453	0.180032	0.64869	0.646015
ZDHHC9	NM_016032	5	57	0.0232175	0.95381	0.992327	-0.0378667	0.714915	0.928352	0.927869
ZDHHC9	NM_001008222	5	57	0.0232318	0.953851	0.992341	-0.0378667	0.714915	0.928352	0.927834
MICU1	NM_001195518	5	56	0.0231176	0.953921	0.992385	0.119068	0.16885	0.637602	0.63464
DMD	NM_004023	5	57	0.0630937	0.953946	0.992382	0.0112876	0.89393	0.974711	0.974538
FN1	NM_001306130	5	57	0.0630872	0.95396	0.992367	0.0760956	0.332735	0.766186	0.763521
MAMDC4	NM_206920	5	51	0.0517038	0.954	0.992351	-0.0335564	0.670722	0.915773	0.914904
TMEM80	NM_001276274	5	45	0.00928329	0.954	0.99238	-0.0369863	0.677975	0.91816	0.917351
CASP7	NM_001267057	5	56	0.0202578	0.954038	0.992362	-0.121057	0.118246	0.581917	0.579068
CKLF	NM_181641	5	55	0.0230817	0.954041	0.992336	-0.00511176	0.953162	0.988902	0.988873
NLGN1	NM_014932	5	57	0.0233842	0.95421	0.992482	0.104389	0.271335	0.724551	0.722217
GCAT	NM_001171690	5	57	0.0234117	0.954276	0.992521	0.0382885	0.629209	0.902932	0.901291
DCDC2	NM_001195610	5	57	0.0234184	0.954291	0.992508	0.041148	0.600437	0.891111	0.889604
MRVI1	NM_001100163	5	57	0.0234233	0.954301	0.992489	-0.0614401	0.434173	0.821794	0.819726
ARHGAP12	NM_001270696	5	56	0.0587309	0.954344	0.992506	-0.00316339	0.969092	0.991533	0.991815
WDR7	NM_052834	5	57	0.0629182	0.954353	0.992486	0.0185777	0.819995	0.957127	0.956605
DCDC2	NM_016356	5	57	0.0234444	0.954358	0.992462	0.041148	0.600437	0.891111	0.889566
AMACR	NM_203382	5	55	0.0132268	0.9544	0.99239	-0.118433	0.146879	0.616043	0.615263
IFI27	NM_001130080	5	47	0.054143	0.9544	0.992448	0.0927554	0.312558	0.754702	0.752438
VIPR2	NM_001308259	5	47	0.00645498	0.9544	0.992477	0.0802893	0.350826	0.778231	0.775523
HLA-DQA2	NM_020056	2	44	-0.0389649	0.9544	0.992361	-0.0680861	0.467176	0.836213	0.834298
NEUROG2	NM_024019	5	48	0.00761237	0.9544	0.992332	0.0671619	0.491239	0.847194	0.845428
HAS1	NM_001297436	4	49	-0.00773064	0.9544	0.992419	-0.0199175	0.8262	0.958829	0.958161
SYT4	NM_020783	5	56	0.060105	0.954522	0.992429	0.0687441	0.432214	0.821794	0.820367
GLRB	NM_001166060	5	56	0.0204779	0.954526	0.992405	0.091275	0.39854	0.805508	0.803463
GLRB	NM_000824	5	56	0.0204779	0.954526	0.992376	0.091275	0.39854	0.805508	0.803417
NDUFA5	NM_001282422	5	56	0.0628673	0.954531	0.992352	0.128618	0.211077	0.676303	0.673984
FOSL1	NM_005438	5	57	0.0628391	0.954535	0.992327	0.0308792	0.735125	0.933289	0.933586
GPAT3	NM_001256422	5	57	0.0235538	0.954616	0.992382	0.105341	0.218368	0.681163	0.678674
GPAT3	NM_001256421	5	57	0.0235829	0.95469	0.99243	0.105341	0.218368	0.681163	0.678613
OGG1	NM_016819	5	56	0.0234633	0.954744	0.992458	-0.103736	0.206137	0.671885	0.669014
GPAT3	NM_032717	5	57	0.0236103	0.954752	0.992437	0.105341	0.218368	0.681163	0.678552
MGST2	NM_001204368	5	54	0.0488492	0.9548	0.992458	0.0653976	0.470931	0.837611	0.835658
RBM38	NM_017495	5	48	0.054952	0.9548	0.9924	0.0628557	0.531615	0.867474	0.865878
LETMD1	NM_001300765	5	53	0.00781624	0.9548	0.992429	0.0233298	0.792192	0.949862	0.949385
TCTN1	NM_001173976	5	57	0.0236443	0.954827	0.992399	-0.113409	0.146988	0.616043	0.615199
SGSM1	NM_133454	5	56	0.0624992	0.954839	0.992383	-0.0356537	0.651463	0.909185	0.907957
PPEF1	NM_152224	5	57	0.0236763	0.954903	0.99242	0.00195792	0.979752	0.994448	0.994258
ADHFE1	NM_144650	5	57	0.0626782	0.954914	0.992402	0.119835	0.136313	0.605724	0.60258
ABL2	NM_001136000	5	56	0.023855	0.954951	0.992412	0.0299246	0.716715	0.928929	0.928256
CD36	NM_001289908	5	57	0.0236996	0.954954	0.992385	0.0244753	0.754293	0.938071	0.937395
DLX4	NM_001934	5	55	0.0214091	0.95496	0.992363	-0.011116	0.897222	0.974938	0.974781
CUX1	NM_001202545	5	57	0.0625904	0.955127	0.992507	0.0282191	0.738883	0.933289	0.932881
CCDC88A	NM_001254943	5	57	0.0625769	0.955162	0.992515	-0.0481587	0.54747	0.87402	0.872368
PLD4	NM_138790	5	49	0.0100634	0.9552	0.992525	0.00353645	0.965622	0.991499	0.991459
ABLIM3	NM_001301028	5	57	0.0625357	0.955254	0.992552	-0.0397659	0.659149	0.911526	0.910711
SEMA4D	NM_006378	5	56	0.0240265	0.955261	0.99253	-0.0450914	0.567792	0.881129	0.879447
KLC4	NM_201523	5	57	0.023836	0.955263	0.992504	-0.15672	0.0561353	0.495299	0.493275
SHISA6	NM_001173461	5	57	0.0238516	0.955301	0.992514	-0.00800833	0.93052	0.983294	0.983603
ZSWIM5	NM_020883	5	57	0.0238617	0.955326	0.992511	-0.0548505	0.499553	0.851436	0.849598
RTF2	NM_001283036	4	56	0.0754779	0.955345	0.992502	0.0560193	0.51507	0.860533	0.858731
KCNJ3	NM_001260509	5	55	0.0231256	0.95536	0.992489	0.0442158	0.762807	0.939961	0.939175
CENPN	NM_001100625	5	56	0.0208711	0.95545	0.992553	-0.0944155	0.240526	0.69664	0.693777
TMCO1	NM_001256164	5	55	0.0185824	0.955499	0.992575	-0.048575	0.590025	0.888819	0.887705
FES	NM_001143784	5	56	0.024138	0.955516	0.992563	0.0835214	0.299154	0.743904	0.741363
PDGFC	NM_016205	5	57	0.0624052	0.955554	0.992574	0.0213417	0.811755	0.954147	0.953517
ITPRIPL1	NM_001163523	5	56	0.0209326	0.955596	0.992589	0.0577489	0.472835	0.838636	0.836806
NLRP3	NM_001243133	5	50	0.00695473	0.9556	0.992535	-0.1363	0.0983878	0.561068	0.557912
ASGR2	NM_080914	5	53	0.0528555	0.9556	0.992506	-0.0282789	0.725188	0.931573	0.930906
OTUD5	NM_001136159	5	54	0.0526404	0.9556	0.992564	0.04222	0.769698	0.942863	0.94203
SHBG	NM_001146279	5	55	0.0233827	0.955619	0.992497	-0.0310216	0.692936	0.922348	0.921351
LMCD1	NM_001278235	5	57	0.062376	0.955625	0.992474	0.0101446	0.911501	0.977968	0.977864
SRGAP1	NM_020762	5	56	0.0603561	0.955627	0.992447	-0.0811326	0.383164	0.797631	0.79597
SDR39U1	NM_001290292	5	56	0.0628225	0.955629	0.99242	-0.0840813	0.312935	0.754997	0.752248
SDR39U1	NM_001308075	5	56	0.0628225	0.955629	0.992391	-0.0840813	0.312935	0.754997	0.752196
MCF2	NM_005369	5	56	0.0238677	0.955688	0.992424	-0.085613	0.273605	0.725912	0.723419
UBE2S	NM_014501	5	54	0.0201992	0.955706	0.992414
PHLDB2	NM_001134437	5	57	0.0240344	0.955713	0.992392	-0.00396907	0.959151	0.990008	0.989954
NSMCE4A	NM_017615	5	57	0.0240663	0.955777	0.992429	-0.0494742	0.561068	0.878085	0.876839
ARFIP2	NM_001242854	5	57	0.0241328	0.95594	0.99257	-0.0224128	0.815789	0.955993	0.955402
LIMCH1	NM_001289124	5	57	0.0241356	0.955944	0.992545	-0.0365821	0.643011	0.906686	0.905511
ZNF76	NM_003427	5	57	0.0241592	0.955994	0.992568	0.0556307	0.502153	0.852632	0.850885
RTP4	NM_022147	5	51	0.0471448	0.956	0.992516	-0.126966	0.118073	0.581913	0.578791
TVP23C	NM_145301	4	56	0.0363399	0.956	0.992545	-0.0268432	0.737398	0.933289	0.93397
ZMYND11	NM_001202465	5	56	0.0621812	0.956048	0.992537	-0.0702152	0.542981	0.871957	0.870626
SLC30A2	NM_032513	5	57	0.0241873	0.956055	0.992516	-0.0483178	0.546148	0.873306	0.871625
HAL	NM_001258333	5	57	0.0242169	0.95613	0.992564	0.0226085	0.798476	0.951691	0.951054
MID1IP1	NM_001098791	5	54	0.0615646	0.956152	0.992558	-0.0143918	0.882736	0.97155	0.971237
PIGQ	NM_148920	5	57	0.0242442	0.956187	0.992565	-0.109644	0.155242	0.620504	0.617917
KIFC3	NM_005550	5	57	0.0621277	0.956205	0.992555	0.0359057	0.666531	0.914372	0.91358
NSUN6	NM_182543	5	56	0.023433	0.956247	0.99257	-0.0102945	0.89916	0.975309	0.975111
TOX4	NM_001303523	5	57	0.024329	0.956369	0.992667	0.0128276	0.89393	0.974711	0.974508
EVI2A	NM_014210	5	57	0.0243315	0.956375	0.992645	-0.131735	0.104884	0.568942	0.566181
ACSM1	NM_052956	5	51	0.0131319	0.9564	0.992642	0.0446097	0.582915	0.88622	0.884465
TRIM26	NM_003449	3	53	0.0449455	0.9564	0.992613	-0.0224961	0.796027	0.951014	0.950263
WDR90	NM_145294	5	54	0.0222304	0.956432	0.992617	-0.0618208	0.420866	0.815934	0.813732
SLC9A6	NM_001177651	5	57	0.0620046	0.956489	0.992647	-0.0431291	0.677392	0.918029	0.917027
TTC39C	NM_001135993	5	57	0.0243973	0.956535	0.992666	0.0346654	0.688729	0.921283	0.920388
GCFC2	NM_001201335	5	54	0.0241922	0.956643	0.992749	0.0326828	0.685991	0.919678	0.918751
CLRN1	NM_001195794	5	57	0.0245088	0.956791	0.992873	0.0113444	0.894544	0.974712	0.974533
EXOSC6	NM_058219	5	38	0.0553437	0.9568	0.992854	0.063256	0.541749	0.871868	0.870304
CNKSR2	NM_001168648	5	57	0.0618607	0.95681	0.992836	0.0234296	0.829923	0.959514	0.958976
PLPP1	NM_176895	5	57	0.024593	0.956974	0.992977	-0.0849308	0.331875	0.765716	0.763065
ZNF573	NM_001172692	2	30	0.13245	0.956982	0.992956	-0.203687	0.0806474	0.53999	0.537024
TMEM38A	NM_024074	5	56	0.0575587	0.957035	0.992983	0.0782913	0.385166	0.798359	0.796116
PPP1R8	NM_138558	5	56	0.0247331	0.957059	0.992978
RUNX3	NM_001031680	5	56	0.0621463	0.957129	0.993022	0.137987	0.125877	0.593969	0.590697
COPE	NM_199442	5	55	0.0219084	0.957147	0.993011	-0.0487904	0.602349	0.891559	0.890302
PITPNB	NM_001284277	5	57	0.0246807	0.957175	0.993012	0.0439737	0.726928	0.933051	0.932585
NOVA2	NM_002516	5	50	0.0178293	0.9572	0.993008	0.144115	0.386476	0.799797	0.797538
PURB	NM_033224	5	44	0.0193507	0.9572	0.99298	0.0912871	0.443194	0.82512	0.824213
RNF121	NM_018320	5	57	0.0246964	0.957214	0.992965	0	1	1	1.00026
JMJD6	NM_015167	5	56	0.0226629	0.957225	0.992948	-0.0615162	0.540397	0.87146	0.869908
PORCN	NM_001282167	5	57	0.0616205	0.957379	0.993078	0.106944	0.294604	0.741543	0.738924
ILDR1	NM_001199799	5	57	0.0247685	0.957381	0.993051	0.0823096	0.297014	0.742719	0.740407
PTPRS	NM_130855	5	56	0.0616399	0.957396	0.993038	0.0298525	0.722951	0.93148	0.930726
STK38	NM_007271	5	57	0.0247887	0.95743	0.993045	0.17893	0.145854	0.615435	0.612526
MRPL54	NM_172251	5	55	0.0604634	0.957523	0.993112	-0.070848	0.41035	0.810914	0.808806
UBE2T	NM_014176	5	55	0.0233868	0.95756	0.993121	-0.12133	0.165684	0.635055	0.632144
CRMP1	NM_001313	5	54	0.0565284	0.957585	0.993119	-0.0212132	0.820787	0.957328	0.956788
SLAIN1	NM_001242871	5	57	0.0615236	0.957595	0.9931	-0.0843461	0.340829	0.772255	0.769996
SMIM22	NM_001253794	5	55	0.0491636	0.9576	0.993047	0.0846764	0.317201	0.756261	0.754123
SMIM22	NM_001253791	5	55	0.0491636	0.9576	0.993018	0.0846764	0.317201	0.756261	0.754071
RGS11	NM_001286485	5	52	0.0469639	0.9576	0.993076	-0.00333167	0.966964	0.991533	0.991661
CRMP1	NM_001288662	5	54	0.0565245	0.957602	0.992991	0.00717839	0.935389	0.984709	0.984751
NGLY1	NM_018297	5	57	0.0248653	0.957602	0.992962	-0.0347294	0.654034	0.910067	0.909013
ABCC10	NM_033450	5	57	0.0249017	0.957686	0.99302	-0.0253402	0.736001	0.933289	0.933431
STK38	NM_001305102	5	57	0.0249216	0.957735	0.993043	0.17893	0.145854	0.615435	0.612451
MUTYH	NM_001293192	5	57	0.0249265	0.957747	0.993026	-0.0686303	0.398212	0.80542	0.803645
SEMA3E	NM_001178129	5	56	0.0248155	0.957781	0.993032	0.0522499	0.522179	0.864053	0.862112
MUTYH	NM_001293196	5	57	0.0249579	0.957822	0.993045	-0.0686303	0.398212	0.80542	0.803598
PUF60	NM_078480	5	57	0.0249579	0.957822	0.993016	-0.0686303	0.398212	0.80542	0.803551
VDAC3	NM_001135694	5	57	0.0614068	0.95786	0.993027	0.109388	0.287495	0.735826	0.734451
TGIF1	NM_001278682	5	56	0.0609621	0.957868	0.993006	-0.122682	0.158632	0.626726	0.624939
DGKZ	NM_001199266	5	57	0.0249862	0.957892	0.993003	-0.0207268	0.807609	0.953475	0.953077
PAX5	NM_001280556	5	57	0.0249934	0.957909	0.992991	-0.147477	0.225433	0.686219	0.683448
FCGR3A	NM_001127592	4	52	-0.0121097	0.958	0.993057	-0.0858495	0.281258	0.732069	0.729937
CPEB1	NM_001079534	4	53	-0.0145947	0.958	0.993028
NBR1	NM_001291571	5	57	0.0250489	0.958039	0.993039	-0.0714918	0.349816	0.777777	0.775866
KRT77	NM_175078	4	57	0.0733679	0.958056	0.993028	0.151231	0.0489457	0.48035	0.477228
UACA	NM_018003	5	56	0.0570891	0.958075	0.993019	-0.0548219	0.477315	0.840103	0.838304
NDUFB9	NM_005005	4	57	0.0136112	0.95808	0.992995	-0.0759812	0.372029	0.792394	0.790002
TCP11	NM_018679	4	56	0.0539938	0.958164	0.993053	0.0435456	0.586487	0.887903	0.88635
HNRNPDL	NM_001207000	5	56	0.0613231	0.958231	0.993093	0.0933145	0.360452	0.784463	0.782214
LACTB	NM_001288585	5	57	0.0251493	0.958272	0.993108	0.00546644	0.947966	0.987426	0.987776
DNAJC19	NM_145261	5	57	0.025155	0.958286	0.993093	0.050978	0.700147	0.925404	0.924581
MAP3K19	NM_001018044	5	56	0.0252764	0.958309	0.993087	0.078242	0.308333	0.750844	0.748095
PCDH10	NM_020815	5	57	0.0251889	0.958369	0.99312	-0.00395521	0.967207	0.991533	0.991704
UXS1	NM_001253875	5	57	0.0611927	0.958372	0.993095	-0.123525	0.229715	0.689503	0.686805
DUT	NM_001948	5	57	0.0251908	0.958374	0.993068	-0.00314469	0.971837	0.991973	0.991956
TNFRSF4	NM_003327	5	53	0.0163549	0.9584	0.992951	-0.0928887	0.255221	0.708184	0.7057
GSDMD	NM_001166237	3	48	0.0354994	0.9584	0.993008	0.0576725	0.498041	0.850603	0.848778
TMEM134	NM_025124	5	51	0.0500103	0.9584	0.993066	0.0487146	0.60772	0.893789	0.892222
INPP5E	NM_019892	5	51	0.0460632	0.9584	0.992979	-0.0115613	0.887949	0.973158	0.973044
CDV3	NM_001134422	5	54	0.0136236	0.9584	0.993037	0.00354429	0.973394	0.992539	0.992608
TMEM144	NM_018342	5	56	0.0605655	0.958485	0.99301	-0.0197534	0.815503	0.955786	0.955163
SH2D4A	NM_001174159	5	57	0.0610967	0.958578	0.993077	0.025773	0.740579	0.933757	0.933253
SH2D4A	NM_022071	5	57	0.0610967	0.958578	0.993048	0.025773	0.740579	0.933757	0.933219
EPHA2	NM_004431	5	57	0.0610861	0.958602	0.993044	0.117088	0.130799	0.599602	0.596645
CSNK2A1	NM_177560	5	56	0.0253691	0.958619	0.993032	0.115102	0.40393	0.807676	0.805603
NCKAP1L	NM_001184976	5	57	0.0610709	0.958634	0.993019	0.0775051	0.321628	0.759827	0.757366
IDH2	NM_002168	5	57	0.0253291	0.958696	0.993055	0.121506	0.180403	0.649183	0.646406
YKT6	NM_006555	5	57	0.0253432	0.958728	0.993059	0.00239864	0.980387	0.994687	0.994494
DPM3	NM_018973	5	57	0.0610278	0.958734	0.993037	-0.0187226	0.840506	0.961557	0.961035
PTPRS	NM_130853	5	56	0.0610614	0.958742	0.993016	0.0298525	0.722951	0.93148	0.930692
SIN3A	NM_001145358	5	56	0.0606768	0.958743	0.992988	-0.0292611	0.75158	0.937173	0.936377
TDO2	NM_005651	4	52	-0.00690026	0.9588	0.993018	-0.0294658	0.736381	0.933289	0.933776
BEST3	NM_001282616	5	57	0.0609996	0.958806	0.992996	0.016359	0.87869	0.970703	0.970425
BEST3	NM_001282615	5	57	0.0609996	0.958806	0.992967	0.016359	0.87869	0.970703	0.970394
SHMT1	NM_004169	5	56	0.0610944	0.958813	0.992945	-0.0333993	0.683974	0.919214	0.918182
ABHD3	NM_138340	5	57	0.0253914	0.958832	0.992935	0.0615083	0.474765	0.839578	0.837737
RABGGTB	NM_004582	5	56	0.0252823	0.958858	0.992933	-0.0259631	0.799152	0.951691	0.951009
CLDN10	NM_001160100	5	57	0.025419	0.958891	0.992939	-0.055309	0.57636	0.884022	0.88245
PLBD1	NM_024829	5	56	0.0256914	0.958918	0.992938	-0.0615207	0.427257	0.817892	0.815881
BCL7A	NM_020993	5	55	0.0241835	0.959009	0.993004	0.0871884	0.313687	0.755952	0.753322
MIB2	NM_001170687	5	53	0.0583028	0.959013	0.992978	-0.0304288	0.706606	0.926109	0.925203
SIN3A	NM_015477	5	56	0.0605406	0.959046	0.992984	-0.0292611	0.75158	0.937173	0.936343
WDR74	NM_018093	5	57	0.0608899	0.959062	0.992971	-0.159565	0.0495068	0.481051	0.478253
KATNAL2	NM_031303	5	57	0.0608711	0.959109	0.992991	-0.105073	0.189357	0.656231	0.653459
FAAP100	NM_025161	5	53	0.0233277	0.959149	0.993004	-0.0172617	0.82848	0.95947	0.958877
MEOX1	NM_013999	5	55	0.0252381	0.959182	0.993009	-0.0972658	0.250582	0.705757	0.703211
TBXT	NM_001270484	5	49	0.0426762	0.9592	0.992999	0.029124	0.754243	0.938071	0.937435
TRIM21	NM_003141	5	56	0.0608608	0.959202	0.992972	-0.0633704	0.415603	0.813135	0.811032
LBR	NM_002296	5	56	0.0225264	0.959241	0.992983	-0.0501667	0.523102	0.864202	0.862319
LBR	NM_194442	5	56	0.0225265	0.959241	0.992954	-0.0501667	0.523102	0.864202	0.862278
TNFSF13	NM_001198622	5	57	0.0256117	0.959332	0.99302	-0.00589227	0.943333	0.98662	0.986601
MFSD12	NM_001287529	5	55	0.059688	0.959345	0.993004	-0.104447	0.205343	0.671024	0.66819
CCDC3	NM_001282658	5	57	0.0607686	0.959355	0.992986	-0.167349	0.0885928	0.549483	0.54729
COPE	NM_007263	5	55	0.0577498	0.959394	0.992998	-0.0466595	0.598242	0.890367	0.889244
MCF2	NM_001171879	5	56	0.02552	0.959406	0.99298	-0.0878368	0.261338	0.714875	0.71237
2021-09-09	NM_001293696	5	54	0.0262932	0.959424	0.99297	-0.0843461	0.340829	0.772255	0.769946
GPN2	NM_018066	5	57	0.0256758	0.959485	0.993005	0.0412608	0.651228	0.909088	0.908067
LHX3	NM_014564	5	53	0.0556958	0.959523	0.993015	0.00408251	0.962162	0.990675	0.990581
DLL1	NM_005618	4	53	0.0339567	0.9596	0.993066	0.0420688	0.609976	0.894617	0.893033
ZC3H7B	NM_017590	5	56	0.0578801	0.95963	0.993068	-0.00444222	0.955962	0.989292	0.989229
CLYBL	NM_206808	5	57	0.0257409	0.959631	0.99304	-0.00208273	0.980267	0.994687	0.994519
ITPRIPL1	NM_001008949	5	56	0.0226974	0.959655	0.993036	0.0561006	0.481359	0.841742	0.84063
DARS	NM_001349	5	57	0.0257757	0.959699	0.993053	0.13517	0.129143	0.597848	0.594577
DOCK9	NM_001130048	5	57	0.0258492	0.959868	0.993199	-0.0946576	0.232599	0.690949	0.688175
SAE1	NM_005500	5	57	0.0258707	0.959922	0.993226	-0.141446	0.13348	0.60258	0.600252
MCM8	NM_001281521	5	57	0.0604963	0.959996	0.993273	-0.0865056	0.26645	0.719616	0.717157
CKLF-CMTM1	NM_001202509	5	51	0.0480609	0.96	0.993191	-0.185448	0.0321154	0.44332	0.440765
APOL3	NM_145641	4	49	0.0308134	0.96	0.993249	0.0204085	0.811519	0.954091	0.953498
APOL3	NM_145642	4	49	0.0308134	0.96	0.99322	0.0204085	0.811519	0.954091	0.953466
NSMCE4A	NM_001167865	5	57	0.0259343	0.960067	0.993232	-0.0494742	0.561068	0.878085	0.876799
PHYHIP	NM_014759	5	57	0.0259356	0.960069	0.993205
SDK1	NM_152744	5	55	0.0560888	0.960122	0.993231	0.0317526	0.681988	0.918276	0.917259
PHYHIP	NM_001099335	5	57	0.0259821	0.960183	0.993265
IRF5	NM_001242452	5	57	0.060408	0.960194	0.993247	0.0737969	0.3783	0.795607	0.793437
LEF1	NM_001130714	5	57	0.0260591	0.960356	0.993387	-0.0712958	0.484729	0.844341	0.84252
HCLS1	NM_001292041	5	56	0.0607603	0.960394	0.993396	0.0706277	0.382283	0.797631	0.795811
OR5D18	NM_001001952	3	47	0.0505219	0.9604	0.993374	0.170406	0.0602981	0.507382	0.50413
AGER	NM_001206940	4	56	0.0653496	0.9604	0.993316	-0.125709	0.119926	0.583798	0.580641
OR1K1	NM_080859	5	45	0.0181808	0.9604	0.993345	0.0946912	0.308763	0.751585	0.748982
DDX25	NM_013264	5	56	0.0603332	0.960438	0.993327	0.130806	0.139619	0.610178	0.607268
WDR59	NM_030581	5	57	0.0261229	0.960492	0.993353	-0.0273542	0.743992	0.93503	0.934424
KIFC3	NM_001130099	5	57	0.0602775	0.960497	0.99333	0.0280097	0.744816	0.93503	0.934476
DIAPH3	NM_001258368	5	57	0.0261262	0.9605	0.993304	-0.0714989	0.347664	0.776983	0.775066
LAG3	NM_002286	5	57	0.0602511	0.960548	0.993325	-0.054565	0.473556	0.838861	0.837012
GYPC	NM_016815	5	55	0.0598768	0.96062	0.99337	-0.0597167	0.497556	0.850584	0.848913
SNX13	NM_015132	5	57	0.0261806	0.960623	0.993344	-0.0451887	0.614062	0.896377	0.895003
GABRR1	NM_001256704	5	56	0.0245152	0.960653	0.993347	-0.0864265	0.389722	0.800576	0.798664
MBTD1	NM_017643	5	57	0.0262156	0.960696	0.993363	-0.168005	0.105106	0.569022	0.566056
SH3RF2	NM_152550	5	57	0.0601854	0.960697	0.993335	0.0401374	0.602868	0.891559	0.890271
RPP25	NM_017793	5	55	0.0544872	0.960701	0.993309	-0.102283	0.245292	0.700852	0.698215
CARD14	NM_052819	5	53	0.0588828	0.96073	0.993311	0.110107	0.163001	0.631139	0.630035
MALT1	NM_173844	5	57	0.0601682	0.960734	0.993286	-0.103197	0.197381	0.662727	0.660412
GABRR1	NM_001267582	5	56	0.0245567	0.960754	0.993278	-0.0864265	0.389722	0.800576	0.798617
PSMA1	NM_001143937	5	56	0.0602494	0.960769	0.993265
ZNF469	NM_001127464	5	53	0.0111437	0.9608	0.99321	-0.160748	0.0380452	0.459835	0.456925
CENPS-CORT	NM_001243768	5	53	0.0143661	0.9608	0.993268	-0.115403	0.18734	0.653914	0.651044
MYL7	NM_021223	4	53	0.000127935	0.9608	0.993152	-0.128031	0.262618	0.715594	0.713165
SLCO1B7	NM_001009562	4	49	0.0556526	0.9608	0.993181	-0.0841375	0.307626	0.750337	0.747742
ZNF653	NM_138783	5	52	0.0488164	0.9608	0.993239	0.0568523	0.506498	0.855657	0.853941
CDK5RAP2	NM_001272039	5	57	0.060104	0.960882	0.993208	0.000905009	0.990393	0.996988	0.996728
FOXP1	NM_001244815	5	57	0.0600815	0.960938	0.993237	0.0224128	0.815789	0.955993	0.95537
TOX4	NM_014828	5	57	0.0263665	0.96103	0.993303	0.0128276	0.89393	0.974711	0.974477
GORASP1	NM_001278790	5	56	0.0264695	0.961039	0.993284	-0.0471887	0.549921	0.875481	0.873941
CXCL12	NM_001178134	5	56	0.0261348	0.961061	0.993278	-0.0762977	0.372653	0.792919	0.790745
FAM178B	NM_001122646	5	57	0.0264308	0.961172	0.993363	-0.0846698	0.266083	0.719616	0.717507
SLC35B2	NM_001286519	5	54	0.0168164	0.9612	0.993306	0.0923684	0.333675	0.766884	0.76426
SLC35B2	NM_001286520	5	54	0.0167721	0.9612	0.993277	0.0923684	0.333675	0.766884	0.76421
SYT15	NM_181519	3	47	0.0390826	0.9612	0.993248	0.0714005	0.41197	0.811994	0.809924
P2RX6	NM_005446	5	54	0.0167353	0.9612	0.993364	-0.0593371	0.456428	0.831674	0.829964
CAPN15	NM_005632	5	53	0.0478839	0.9612	0.993335	-0.0372249	0.638763	0.904749	0.903979
TNFSF14	NM_003807	5	52	0.0228971	0.961224	0.993244	-0.0830918	0.331597	0.765666	0.76334
P2RX3	NM_002559	5	57	0.0599537	0.961238	0.99323	-0.0426487	0.610635	0.894871	0.893545
ABL2	NM_001168239	5	56	0.0599641	0.961301	0.993266	0.0311215	0.705901	0.925992	0.925471
PCDHGA11	NM_032092	5	56	0.0593539	0.961338	0.993276	0.0261529	0.736896	0.933289	0.933745
NR2E1	NM_001286102	5	57	0.0598676	0.961436	0.993348	-0.172192	0.0430705	0.471491	0.468658
RTN3	NM_201429	5	57	0.0265692	0.961484	0.993368	0.110022	0.256109	0.709448	0.707141
WIPI2	NM_001033518	5	56	0.0267968	0.96149	0.993346	-0.103442	0.21928	0.6817	0.67919
FCN2	NM_015837	3	49	0.00978855	0.9616	0.993431	0.0577073	0.507274	0.855958	0.854334
OR5H6	NM_001005479	2	42	0.0651925	0.9616	0.993344	0.0369537	0.69698	0.923988	0.923146
SMR3A	NM_012390	4	46	0.0335698	0.9616	0.993373	-0.0308585	0.73371	0.933289	0.933433
SMN1	NM_000344	3	50	0.00669143	0.9616	0.993402	0.0146533	0.872454	0.969352	0.969228
KCNK2	NM_014217	5	57	0.026618	0.96161	0.993326	0.145484	0.178423	0.647558	0.644649
PRKAR1A	NM_212472	5	57	0.0597562	0.96169	0.993379	0.095696	0.367854	0.789276	0.787125
PRKAR1A	NM_002734	5	57	0.0597562	0.96169	0.993351	0.095696	0.367854	0.789276	0.787076
PRKAR1A	NM_212471	5	57	0.0597562	0.96169	0.993322	0.095696	0.367854	0.789276	0.787027
PRKAR1A	NM_001278433	5	57	0.0597562	0.96169	0.993293	0.095696	0.367854	0.789276	0.786979
PRKAR1A	NM_001276289	5	57	0.0597522	0.961697	0.993271	0.095696	0.367854	0.789276	0.78693
CHRND	NM_000751	5	57	0.0597499	0.961704	0.99325	0.130324	0.0986995	0.562217	0.559039
RAD51AP1	NM_001130862	5	55	0.0263173	0.961738	0.993257	-0.00431543	0.956805	0.989732	0.989658
DEGS1	NM_003676	5	56	0.0262972	0.961789	0.99328	-0.0633419	0.44479	0.825336	0.823377
PPFIA2	NM_001220477	5	57	0.0267021	0.96181	0.993273	0.162262	0.0811359	0.540124	0.537587
SLC12A6	NM_001042496	5	57	0.0596821	0.961863	0.993299	0.141272	0.106516	0.571123	0.568079
ACCSL	NM_001031854	5	55	0.0562031	0.961887	0.993295	0.0377062	0.626556	0.901671	0.900062
LTBP1	NM_001166266	5	57	0.0596713	0.961891	0.99327	0.0843428	0.276417	0.728119	0.72559
CRLS1	NM_019095	5	56	0.0269075	0.962041	0.993396	-0.0211285	0.819199	0.956857	0.956321
DLG2	NM_001364	5	57	0.0595887	0.962068	0.993395	0.241948	0.034264	0.44938	0.448216
RAB5IF	NM_199483	5	56	0.0237563	0.962081	0.99338	-0.0387575	0.66161	0.912568	0.9116
DCC	NM_005215	5	57	0.0595786	0.962093	0.993363	0.0940424	0.25659	0.709771	0.707338
CLEC1B	NM_001099431	3	52	0.0532362	0.96211	0.993352	-0.0842246	0.317203	0.756261	0.754025
CADM1	NM_001301045	5	57	0.059531	0.962201	0.993417	-0.0453687	0.68573	0.919678	0.919007
CSNK2A1	NM_001895	5	57	0.0268845	0.962248	0.993436	0.143546	0.291152	0.738519	0.735864
ECHDC2	NM_018281	5	54	0.0258591	0.962294	0.993456	-0.170333	0.0503214	0.481051	0.478641
CSNK2A1	NM_177559	5	57	0.0269086	0.962296	0.993429	0.143546	0.291152	0.738519	0.73581
HPD	NM_001171993	5	56	0.026214	0.96236	0.993466	0.0228254	0.781956	0.947174	0.946457
CMTM1	NM_181268	5	52	0.0472565	0.9624	0.993478	-0.142888	0.0847557	0.546605	0.545085
PIK3CG	NM_001282426	5	56	0.0239089	0.962416	0.993466	0.0348333	0.669627	0.915757	0.914781
RUFY2	NM_001278225	5	57	0.0594139	0.962483	0.993507	0.126592	0.218355	0.681163	0.678753
SLC9A5	NM_004594	5	57	0.02703	0.962558	0.993555	0.0579044	0.471644	0.838093	0.836495
USP5	NM_001098536	5	57	0.0270514	0.962603	0.993573	0.0119385	0.891506	0.974353	0.974043
BIVM-ERCC5	NM_001204425	5	57	0.0270574	0.962615	0.993556	-0.0181002	0.809691	0.953998	0.953487
TCF7	NM_213648	5	57	0.0593153	0.962708	0.993623	-0.173948	0.0632302	0.513383	0.510041
PCDHA8	NM_018911	3	57	0.0244694	0.962794	0.993683	-0.0281137	0.720449	0.930526	0.929719
WRNIP1	NM_130395	5	52	0.0477302	0.9628	0.993661	-0.00180246	0.984343	0.995988	0.995968
PKN1	NM_002741	5	55	0.0260084	0.962951	0.993788	0.132502	0.109942	0.571867	0.569589
AIMP1	NM_001142416	5	57	0.0272235	0.962998	0.993808	0.0411483	0.610735	0.894871	0.893276
CD22	NM_001185100	5	57	0.0272333	0.963019	0.993801	-0.110001	0.145017	0.614237	0.611387
UACA	NM_001008224	5	56	0.0549691	0.963046	0.9938	-0.0695063	0.367602	0.789126	0.78678
GIT2	NM_057170	5	57	0.0591422	0.963123	0.99385	-0.110203	0.197855	0.663531	0.660718
BCL2L11	NM_207002	5	55	0.0264088	0.963135	0.993833	-0.0557784	0.609091	0.894266	0.893135
GREB1L	NM_001142966	5	57	0.0273084	0.96319	0.993862	-0.0389337	0.616967	0.896933	0.895542
B3GAT2	NM_080742	4	51	0.0336932	0.9632	0.993814	-0.16122	0.085133	0.546605	0.544175
CCDC169	NM_001144984	4	48	-0.00132771	0.9632	0.993785	0.113664	0.224824	0.685564	0.682795
KNDC1	NM_152643	5	53	0.0156797	0.9632	0.993843	0.0351578	0.654497	0.910067	0.909219
RHBG	NM_001256396	5	53	0.0463918	0.9632	0.993756	-0.00264908	0.974506	0.993066	0.992923
ITGA11	NM_001004439	5	57	0.0273223	0.963224	0.993753	-0.0248067	0.748879	0.936514	0.935672
SLC6A2	NM_001172501	5	57	0.0273302	0.963243	0.993743	0.0285758	0.727644	0.933084	0.93233
TSR1	NM_018128	5	56	0.0242859	0.963299	0.993773	0.0582583	0.464657	0.83563	0.8338
TMCO1	NM_019026	5	55	0.0220106	0.963304	0.993748	-0.00255658	0.977377	0.994291	0.994121
NDUFC1	NM_001184987	5	55	0.0590123	0.963381	0.993799	-0.0871062	0.333947	0.767156	0.76458
NDUFC1	NM_001184986	5	55	0.0590123	0.963381	0.99377	-0.0871062	0.333947	0.767156	0.76453
SLC9A3R2	NM_001130012	5	54	0.0588441	0.963398	0.993759	0.0580784	0.495021	0.849602	0.847806
DUPD1	NM_001003892	5	57	0.0589742	0.963511	0.993847	-0.137164	0.0945929	0.556459	0.553439
ATAD2	NM_014109	5	57	0.0589683	0.963521	0.993829	-0.0100588	0.897185	0.974938	0.974955
NDUFC1	NM_001184989	5	55	0.0589235	0.963575	0.993856	-0.0871062	0.333947	0.767156	0.764479
FAM71E2	NM_001145402	5	51	0.0120843	0.9636	0.993852	-0.0963173	0.228933	0.689104	0.686364
C11orf71	NM_019021	5	50	0.0481891	0.9636	0.993823	-0.0324443	0.723912	0.931573	0.931167
CENPN	NM_001270473	5	55	0.055816	0.96361	0.993805	-0.0747962	0.357197	0.782466	0.779993
FN1	NM_212476	5	57	0.0589216	0.96363	0.993796	0.0767182	0.326566	0.764294	0.761739
PFN3	NM_001029886	5	56	0.027064	0.963676	0.993815	-0.150156	0.102087	0.566094	0.563383
CRELD2	NM_001284318	5	52	0.0546209	0.96368	0.993791	0.0294705	0.719472	0.930129	0.929497
CA11	NM_001217	5	55	0.0267249	0.963713	0.993795	0.157909	0.137298	0.607089	0.603928
TNFRSF25	NM_003790	5	55	0.0558295	0.963749	0.993804	-0.0179709	0.820716	0.957328	0.956834
TDGF1	NM_001174136	5	52	0.0604827	0.963761	0.993788	-0.0937229	0.2657	0.71937	0.716922
PDHA1	NM_000284	5	57	0.027567	0.963776	0.993775	-0.0107175	0.9157	0.979417	0.979333
SCRN2	NM_001145023	5	56	0.0278341	0.963858	0.99383	-0.00484182	0.952006	0.988602	0.988533
TRAF3	NM_003300	5	56	0.0568884	0.963871	0.993815	0.0119274	0.890989	0.974184	0.973909
TRAF3	NM_145725	5	56	0.0568884	0.963871	0.993786	0.0119274	0.890989	0.974184	0.973878
EWSR1	NM_001163286	5	57	0.0276242	0.963917	0.993804
KIF26A	NM_015656	5	48	0.0431273	0.964	0.993861	0.0282916	0.730246	0.933289	0.933245
CIAO3	NM_022493	5	55	0.0259581	0.964012	0.993845	-0.00273281	0.973032	0.992531	0.992385
UBE2L6	NM_004223	5	57	0.0587621	0.964013	0.993818	-0.0232222	0.776073	0.944967	0.944456
RAC2	NM_002872	5	57	0.0277005	0.964105	0.993883
ZNF12	NM_006956	5	57	0.0587005	0.964156	0.993907	0.0833508	0.302499	0.747165	0.74443
HBP1	NM_001244262	5	56	0.0558841	0.964222	0.993947	-0.102255	0.256699	0.709918	0.707415
SLC1A7	NM_001287595	5	57	0.0586667	0.964228	0.993924	0.00649159	0.933239	0.98404	0.984163
LEF1	NM_016269	5	57	0.058646	0.96428	0.993949	0.0411594	0.691349	0.922109	0.921186
PITPNM1	NM_001130848	5	56	0.0278881	0.96428	0.99392	0.072356	0.359276	0.784242	0.781966
CNKSR2	NM_014927	5	57	0.0277876	0.964306	0.993918	-0.0358515	0.719231	0.930129	0.929498
TPM1	NM_001018007	5	57	0.0277975	0.964327	0.993911
CENPA	NM_001042426	5	57	0.0586179	0.964348	0.993903	-0.00303644	0.972485	0.992244	0.992207
VRK2	NM_001288836	5	57	0.0585993	0.964387	0.993915	-0.0633704	0.415603	0.813135	0.810986
MAGEB2	NM_002364	3	52	0.0888179	0.9644	0.993899	0.0758215	0.357897	0.783037	0.780635
FPR1	NM_001193306	2	42	0.0620022	0.9644	0.993871	-0.0207219	0.82487	0.958559	0.958063
FPR1	NM_002029	2	42	0.0620022	0.9644	0.993842	-0.0207219	0.82487	0.958559	0.958031
ACSL5	NM_016234	5	57	0.0278327	0.964414	0.993827	0.0592689	0.43628	0.822994	0.821285
INTS14	NM_001207058	5	57	0.0585777	0.964442	0.993827	-0.053557	0.55006	0.875481	0.874001
UBE2F	NM_001278305	5	54	0.0512121	0.964453	0.99381	-0.0421076	0.723561	0.931573	0.930923
C9orf16	NM_024112	5	56	0.0282718	0.964462	0.993791	0.0781998	0.511259	0.858467	0.85671
UBE2F	NM_080678	5	54	0.0511985	0.964471	0.993771	-0.0421076	0.723561	0.931573	0.930888
COL11A2	NM_080679	5	54	0.0511985	0.964471	0.993742	-0.0421076	0.723561	0.931573	0.930853
TMED5	NM_016040	5	57	0.0278582	0.964473	0.993715	-0.0306084	0.740544	0.933757	0.933413
SCN3A	NM_001081676	5	57	0.0585529	0.96451	0.993724	0.0917276	0.261209	0.714663	0.712188
CAV1	NM_001172895	5	57	0.0279207	0.964619	0.993809	0.0630531	0.536618	0.869834	0.868469
STXBP5L	NM_001308330	5	57	0.0279283	0.96464	0.993801	0.110809	0.176869	0.645625	0.64266
SF3A1	NM_005877	5	57	0.0584959	0.964646	0.993779	0.0178722	0.854664	0.965223	0.964541
PGAP2	NM_001256235	5	56	0.0556923	0.964662	0.993766	-0.134117	0.125449	0.592467	0.589328
GLIPR2	NM_022343	4	57	0.0499144	0.964695	0.993771	-0.0308967	0.773142	0.944387	0.943743
BCL2L1	NM_001191	5	57	0.0279619	0.964712	0.993761	0.00864246	0.934638	0.984466	0.984558
QRSL1	NM_018292	5	57	0.0584565	0.964744	0.993765	-0.0712591	0.368855	0.789582	0.787222
GAK	NM_001286833	5	54	0.0527627	0.964768	0.993761	-0.0652551	0.401871	0.806644	0.804695
UBAP2	NM_001282530	5	57	0.0279853	0.96477	0.993734	0.0556307	0.502153	0.852632	0.850843
PSME2	NM_002818	5	57	0.0584427	0.964776	0.993711	-0.0572701	0.538167	0.870488	0.868986
OSR1	NM_145260	5	56	0.0281209	0.964799	0.993706	0.107754	0.345779	0.775633	0.773005
SLC25A10	NM_001270953	5	50	0.00582191	0.9648	0.993678	-0.105661	0.195596	0.661202	0.658831
GALR3	NM_003614	4	41	-0.00225928	0.9648	0.99365	0.0410829	0.680381	0.918259	0.917737
HMBS	NM_001024382	5	56	0.0588442	0.964854	0.993676	-0.0285775	0.739828	0.933662	0.932952
MATN2	NM_030583	5	57	0.058365	0.964951	0.993748	0.0244741	0.751058	0.937084	0.936401
NIF3L1	NM_001136039	5	57	0.0280734	0.964961	0.993729	-0.0682475	0.384999	0.798227	0.796009
CNKSR2	NM_001168647	5	57	0.028124	0.96507	0.993812	-0.0358515	0.719231	0.930129	0.929463
SLC36A1	NM_001308150	5	55	0.0240823	0.965099	0.993814	0.0971721	0.261487	0.715115	0.712608
GSTZ1	NM_145871	5	56	0.0279876	0.965101	0.993787	0.0448564	0.598191	0.890367	0.889475
KLHL26	NM_018316	5	53	0.0227423	0.965117	0.993775	-0.00161489	0.98545	0.99657	0.996447
SPATS1	NM_145026	5	54	0.0179487	0.9652	0.993831	0.0240206	0.767469	0.941884	0.9411
2021-03-08	NM_145021	5	54	0.0179487	0.9652	0.993803	0.0240206	0.767469	0.941884	0.941066
PANK4	NM_018216	4	48	0.0282322	0.9652	0.993774	0	1	1	1.00023
ATL1	NM_181598	5	57	0.0582511	0.965221	0.993767	0.111754	0.232712	0.69115	0.688333
ISCA2	NM_194279	5	56	0.0283136	0.965243	0.993761	-0.0756726	0.368834	0.789582	0.787614
BCL2L11	NM_006538	5	55	0.0273464	0.965263	0.993752	-0.00692488	0.944642	0.98699	0.987046
TMEM128	NM_032927	5	55	0.023927	0.965371	0.993835	-0.0502572	0.577214	0.884173	0.882586
ARL6IP4	NM_001278379	5	55	0.0559525	0.965391	0.993827	-0.0112699	0.889123	0.973607	0.973314
GAL3ST4	NM_024637	5	57	0.0282703	0.965411	0.993819	-0.00893042	0.908253	0.977722	0.977499
XKR8	NM_018053	5	56	0.0285402	0.965479	0.99386	-0.124766	0.119124	0.582659	0.580164
C2orf49	NM_001286537	5	56	0.0252906	0.965546	0.9939	0.125336	0.17512	0.644039	0.641218
ZFR2	NM_015174	5	52	0.0422029	0.9656	0.993927	-0.0597724	0.448863	0.828579	0.826585
GYPE	NM_002102	2	34	-0.0455058	0.9656	0.993841	0.0573796	0.592406	0.889322	0.887814
GYPE	NM_198682	2	34	-0.0455058	0.9656	0.993812	0.0573796	0.592406	0.889322	0.887775
JAKMIP1	NM_144720	5	52	0.0128549	0.9656	0.993898	-0.0229979	0.81107	0.953998	0.953521
JAKMIP1	NM_001306133	5	52	0.0128527	0.9656	0.993869	-0.0229979	0.81107	0.953998	0.953489
CRTAM	NM_001304782	5	57	0.0283643	0.965638	0.993822	0.0799694	0.315525	0.756261	0.755274
CLEC16A	NM_015226	5	56	0.0237585	0.965639	0.993795	-0.0658103	0.408812	0.810435	0.808353
GOSR1	NM_001007024	5	57	0.0580587	0.965691	0.993819	-0.105543	0.380434	0.796537	0.794543
EPB41L2	NM_001252660	5	57	0.0580013	0.965822	0.993925	-0.0671128	0.39515	0.803631	0.801578
STARD3	NM_001165937	5	57	0.0579945	0.965841	0.993916	-0.0275787	0.74066	0.933757	0.933016
CIAO2A	NM_032231	5	56	0.0551759	0.96588	0.993928	0.078607	0.44467	0.825288	0.823331
KCNS3	NM_002252	5	57	0.0284935	0.965942	0.993963	0.180101	0.0407741	0.465347	0.464401
CDK20	NM_001039803	5	41	0.0449249	0.966	0.993994	0.142062	0.209443	0.675213	0.672865
PF4	NM_002619	3	51	0.00753981	0.966	0.993965	-0.0597567	0.504864	0.854676	0.853057
EFS	NM_032459	5	56	0.0557841	0.966002	0.993938	0.0423185	0.593575	0.88975	0.888374
DBI	NM_001178042	5	55	0.0579448	0.966039	0.993948	0.0287136	0.745737	0.935185	0.934683
DBI	NM_001282634	5	55	0.0579448	0.966039	0.993919	0.0287136	0.745737	0.935185	0.934649
DBI	NM_001282635	5	55	0.0579448	0.966039	0.99389	0.0287136	0.745737	0.935185	0.934615
DBI	NM_001282633	5	55	0.0579448	0.966039	0.993862	0.0287136	0.745737	0.935185	0.934581
DBI	NM_020548	5	55	0.0579448	0.966039	0.993833	0.0287136	0.745737	0.935185	0.934548
JKAMP	NM_016475	5	54	0.024873	0.966052	0.993817	-0.113299	0.307716	0.750337	0.747646
POP1	NM_015029	5	57	0.0578752	0.966135	0.993874	-0.108646	0.15179	0.619399	0.616438
POP1	NM_001145860	5	57	0.0578752	0.966135	0.993845	-0.108646	0.15179	0.619399	0.616366
KCTD18	NM_152387	5	56	0.0287224	0.966156	0.993838	-0.0302614	0.706785	0.92613	0.925158
POP1	NM_001145861	5	57	0.0578515	0.966195	0.993849	-0.108646	0.15179	0.619399	0.616293
LEF1	NM_001130713	5	57	0.0286042	0.966215	0.993841	-0.00493913	0.962001	0.990675	0.99068
TARSL2	NM_152334	5	55	0.0547055	0.966217	0.993814	0.0167782	0.831655	0.959703	0.959025
ARHGAP10	NM_024605	5	57	0.0286259	0.966266	0.993836	0.0268432	0.737398	0.933289	0.933936
ATP5PF	NM_001003696	5	55	0.0267838	0.966301	0.993843	-0.125116	0.170441	0.639939	0.637023
UBE2Q2	NM_173469	5	56	0.0287572	0.966325	0.993839	-0.0161581	0.871291	0.969156	0.968838
PRR22	NM_001134316	4	52	0.0280998	0.9664	0.993888	0.00569411	0.944397	0.98699	0.987416
TTLL1	NM_012263	5	56	0.0282646	0.966425	0.993885	0.114551	0.221225	0.683373	0.680706
SORCS3	NM_014978	5	57	0.0577397	0.966447	0.993879	0.0442331	0.578778	0.884686	0.882989
CACNA2D2	NM_001005505	5	56	0.0575924	0.966463	0.993866	-0.00141095	0.986703	0.996874	0.996695
EIF3J	NM_003758	5	57	0.0287398	0.966512	0.993887	0.182834	0.102943	0.566845	0.563884
SHMT1	NM_148918	5	56	0.0286376	0.966534	0.993882	-0.0465143	0.580683	0.885149	0.883713
PSMB8	NM_148919	5	56	0.0286376	0.966534	0.993853	-0.0465143	0.580683	0.885149	0.883674
CEP57	NM_001243776	5	55	0.0565366	0.96655	0.993841	-0.0621911	0.439467	0.824378	0.822408
CCDC51	NM_001256964	5	56	0.0575522	0.966555	0.993817	-0.0165822	0.837471	0.960538	0.959943
CCDC51	NM_024661	5	56	0.0575522	0.966555	0.993788	-0.0165822	0.837471	0.960538	0.959911
SEMA3B	NM_001290061	5	56	0.0288935	0.966633	0.99384	0	1	1	1.0002
CACNA2D2	NM_006030	5	56	0.0574995	0.966681	0.993861	-0.00141095	0.986703	0.996874	0.996665
TMCO1	NM_001256165	5	55	0.0234916	0.966731	0.993884	-0.268277	0.022766	0.416691	0.4143
CNOT10	NM_001256742	5	57	0.0575888	0.966809	0.993935	-0.0834982	0.308861	0.75166	0.748905
RTKN	NM_033046	5	56	0.0290444	0.966891	0.993991	0.00464444	0.954634	0.988918	0.989038
DNAJC25	NM_001015882	5	57	0.028918	0.96692	0.993992	-0.0939293	0.26979	0.722688	0.720545
LEP	NM_000230	5	57	0.0575325	0.966938	0.993982	0.125057	0.137508	0.607171	0.604006
CHUK	NM_001278	5	57	0.0575289	0.966944	0.993959	0.0155205	0.854536	0.965154	0.964429
TFAP2D	NM_172238	5	57	0.0289464	0.966982	0.993969
CAMKMT	NM_024766	5	57	0.0575037	0.967	0.993959	-0.0312869	0.694555	0.922985	0.922051
STARD13	NM_178007	5	56	0.0578689	0.967108	0.994041	-0.038915	0.618741	0.89792	0.896312
FUT2	NM_000511	5	55	0.0164605	0.9672	0.994107	0.0807451	0.306291	0.749669	0.747227
FUT2	NM_001097638	5	55	0.0164605	0.9672	0.994078	0.0807451	0.306291	0.749669	0.747174
NTSR2	NM_012344	5	47	0.0344295	0.9672	0.99405	-0.0342291	0.687576	0.920697	0.919735
OPN3	NM_014322	5	45	0.0364865	0.9672	0.993992	0.0143274	0.878398	0.970571	0.970258
PYHIN1	NM_198928	3	44	0.00590852	0.9672	0.994021	-0.00910933	0.917585	0.979685	0.979775
MBD6	NM_052897	5	54	0.028464	0.967215	0.993979	0.0121562	0.883411	0.971631	0.971362
SLC6A7	NM_014228	5	57	0.0573981	0.967251	0.993987	0.135676	0.121114	0.585261	0.58321
ZBTB7B	NM_001252406	4	56	0.0180181	0.967304	0.994013	0.0164914	0.84637	0.963026	0.962556
SHBG	NM_001146281	5	55	0.0571509	0.967408	0.994091	-0.012466	0.878041	0.970504	0.970421
ACTN2	NM_001278343	5	57	0.057312	0.96745	0.994106	0.024025	0.793652	0.949987	0.950017
RARG	NM_001243730	5	57	0.0572596	0.967565	0.994195	0.0915241	0.362372	0.785579	0.783337
PSMB2	NM_001199780	5	57	0.0572542	0.967581	0.994183	0.00721845	0.95114	0.988219	0.988168
PCCA	NM_000282	5	57	0.0292128	0.967597	0.994171	0.0199241	0.800703	0.951895	0.951416
NMRK1	NM_001127603	5	57	0.057232	0.967631	0.994177	0.0206655	0.803129	0.952117	0.951424
TMC5	NM_001105248	5	57	0.0572167	0.967663	0.994181	0.127783	0.0877573	0.549483	0.546911
TMC5	NM_001261841	5	57	0.0572167	0.967663	0.994152	0.127783	0.0877573	0.549483	0.546812
ATP8B2	NM_020452	5	57	0.029259	0.967701	0.994163	0.0853674	0.290952	0.738239	0.735842
ATG10	NM_031482	5	57	0.0571671	0.967778	0.994213	-0.00683305	0.934983	0.984641	0.984682
ATG10	NM_001131028	5	57	0.0571671	0.967778	0.994184	-0.00683305	0.934983	0.984641	0.984652
NMT2	NM_004808	5	57	0.0571345	0.967845	0.994225	0.0605842	0.520417	0.862801	0.861011
ANKRD42	NM_182603	5	57	0.0570948	0.967939	0.994292	-0.0311651	0.701251	0.925532	0.924874
DPYSL2	NM_001386	5	57	0.0293642	0.967942	0.994267	-0.00601537	0.959701	0.99003	0.98999
PREP	NM_002726	5	57	0.0570771	0.967984	0.994281	0.0440874	0.616511	0.896933	0.895893
FAM72C	NM_001287385	3	49	0.0328626	0.968	0.994269	0.119535	0.223858	0.685426	0.682797
ZNF540	NM_001172226	3	32	0.00923783	0.968	0.994211	0.127218	0.247733	0.704081	0.701413
CCDC74A	NM_001258304	3	40	0.0411447	0.968	0.994183	-0.0994877	0.281796	0.732396	0.729801
TMEM41A	NM_080652	3	56	0.0475368	0.968	0.994096	0.037622	0.678319	0.918259	0.917279
CD209	NM_001144897	2	30	0.0626201	0.968	0.994154	-0.0441382	0.680479	0.918259	0.917439
GBP3	NM_018284	4	54	0.033701	0.968	0.994125	-0.0313612	0.689749	0.921629	0.920791
CDIP1	NM_001199055	5	54	0.0164167	0.968	0.99424	0.0289391	0.778413	0.945671	0.945011
TCTN1	NM_001173975	5	57	0.0570115	0.968131	0.994202	-0.0890658	0.256913	0.710293	0.707892
MSANTD2	NM_024631	5	56	0.029788	0.968323	0.994371	-0.042135	0.668108	0.91488	0.913932
FGF20	NM_019851	5	56	0.0292139	0.96838	0.994401	-0.0618646	0.553903	0.876825	0.875166
AHRR	NM_020731	5	52	0.0134779	0.9684	0.994392	-0.185061	0.0196098	0.408721	0.405953
FAM135A	NM_001105531	5	56	0.0568159	0.968434	0.994399	0.0469562	0.553753	0.876825	0.875248
PRKAG2	NM_001304527	5	54	0.0218161	0.96849	0.994428	-0.030953	0.734516	0.933289	0.9336
LRTOMT	NM_001145307	5	56	0.0300542	0.968552	0.994462	-0.104139	0.24518	0.700852	0.698414
TRPC3	NM_001130698	5	55	0.0550346	0.968552	0.994434	0.143965	0.119361	0.582659	0.580259
DPYSL2	NM_001244604	5	57	0.0296392	0.96861	0.994464	-0.00601537	0.959701	0.99003	0.98996
CYP4X1	NM_178033	4	56	0.0417286	0.96868	0.994508	0.0309603	0.696219	0.923549	0.922562
TTC25	NM_031421	5	56	0.0525398	0.968699	0.994499	-0.115238	0.14058	0.61058	0.607478
FES	NM_001143785	5	56	0.0298018	0.968747	0.994519	0.0816825	0.31228	0.754702	0.752187
SEC11C	NM_033280	5	57	0.0567437	0.968785	0.994529
PRAME	NM_001291715	4	40	0.0312166	0.9688	0.994516	0.0644889	0.488196	0.845611	0.844432
NPL	NM_001200052	5	53	0.0552181	0.968858	0.994547	0.0517809	0.561026	0.878085	0.876893
DCN	NM_133506	5	57	0.0566778	0.968933	0.994595	0	1	1	1.00017
ZC3HAV1	NM_020119	5	55	0.057	0.969025	0.994661	-0.127505	0.0968848	0.558581	0.555487
LRP2	NM_004525	5	57	0.0566269	0.969051	0.994659	-0.148336	0.047484	0.477518	0.47447
ASCL3	NM_020646	5	56	0.0571555	0.969121	0.994702	0.119594	0.142957	0.612038	0.609157
ZNF783	NM_001195220	5	53	0.0396976	0.9692	0.99464	-0.0904033	0.254269	0.707629	0.705775
WFDC10B	NM_172006	3	51	0.0833215	0.9692	0.994726	-0.0531135	0.558185	0.877754	0.876091
YBEY	NM_058181	5	54	0.0168918	0.9692	0.994755	0.0437325	0.60935	0.894266	0.892949
RRM2	NM_001165931	5	54	0.0159219	0.9692	0.994697	-0.0319133	0.703203	0.925963	0.925017
DEFB134	NM_001302695	3	40	0.0576167	0.9692	0.994668	-0.00860783	0.935442	0.984709	0.984716
KLHL17	NM_198317	5	54	0.0538512	0.969317	0.994732	0.104974	0.288959	0.737203	0.734613
C12orf45	NM_152318	5	54	0.0562442	0.969317	0.994703	-0.069283	0.4057	0.80853	0.806484
HOXA7	NM_006896	5	55	0.0549398	0.969326	0.994683	0.0271793	0.760268	0.939593	0.938955
HMBS	NM_000190	5	56	0.0300969	0.96933	0.994659	-0.0155428	0.85433	0.965154	0.964541
VPS13A	NM_015186	5	57	0.0564918	0.969365	0.994665	-0.177382	0.0182712	0.403692	0.40256
P2RY13	NM_176894	5	57	0.0299787	0.969378	0.99465	-0.0217151	0.782232	0.947174	0.946427
TSTD2	NM_139246	5	57	0.0564689	0.96942	0.994665	-0.0972423	0.209528	0.675213	0.673014
C1R	NM_001733	5	57	0.0564611	0.969436	0.994652	-0.136656	0.0690303	0.524	0.520895
USP21	NM_001014443	5	56	0.0568506	0.96944	0.994628	0.173579	0.055672	0.495299	0.492329
AP3B1	NM_001271769	5	57	0.0300215	0.969473	0.994633	-0.0799694	0.315525	0.756261	0.755221
LHX6	NM_001242335	5	56	0.0287747	0.969474	0.994605	-0.185496	0.212912	0.677154	0.674679
FAM114A2	NM_018691	5	55	0.0524857	0.969599	0.994705	0.00888445	0.912059	0.978195	0.978068
CAMP	NM_004345	5	49	0.0492821	0.9696	0.994677	0.110054	0.193601	0.659752	0.656972
CCDC169	NM_001144983	4	48	0.00185796	0.9696	0.994591	0.0983814	0.293442	0.741097	0.738415
CCDC169	NM_001144982	4	48	0.00185796	0.9696	0.994563	0.0983814	0.293442	0.741097	0.738362
MAP3K7CL	NM_001286623	5	41	0.0368507	0.9696	0.99462	-0.046279	0.640148	0.905848	0.90446
GPR179	NM_001004334	4	52	0.0339179	0.9696	0.994649	-0.0270903	0.732633	0.933289	0.933057
ATG13	NM_001205119	5	57	0.0563588	0.969663	0.994599	0.0858514	0.335141	0.768449	0.765792
TEKT3	NM_031898	5	57	0.0301457	0.969758	0.994668	-0.0744945	0.340784	0.772255	0.770096
GMPR2	NM_016576	5	56	0.0308071	0.969777	0.994658	0.0453777	0.595956	0.890367	0.889361
C1orf109	NM_001303031	5	56	0.0534841	0.969784	0.994637	-0.100303	0.201688	0.668489	0.665683
TXNRD2	NM_006440	5	57	0.0301598	0.969797	0.994621	-0.0639727	0.400754	0.806456	0.804834
CRTAM	NM_019604	5	57	0.0562743	0.969864	0.994662	0.00846698	0.911448	0.977968	0.978079
SNX1	NM_001242933	5	57	0.0562524	0.969918	0.994688	0.0326137	0.697008	0.923988	0.923147
L3MBTL3	NM_001007102	5	57	0.0302237	0.969954	0.994697	0.13178	0.11956	0.582746	0.579598
SLC4A2	NM_001199694	5	57	0.0562188	0.969995	0.994709	0.0375241	0.640886	0.906063	0.90469
SPIB	NM_001243998	5	54	0.0474731	0.97	0.994657	-0.0854424	0.355306	0.781558	0.779255
CFAP126	NM_001013625	5	53	0.0393246	0.97	0.994686	-0.0307824	0.719085	0.930129	0.929343
REV1	NM_016316	5	57	0.0302543	0.970028	0.994657	-0.0458338	0.543696	0.871957	0.870604
CCDC198	NM_001283057	5	56	0.0300783	0.970035	0.994636	-0.039294	0.616953	0.896933	0.895747
LHX6	NM_199160	5	57	0.0561475	0.970165	0.99474	-0.00564378	0.954536	0.988918	0.989025
KHDRBS3	NM_006558	5	57	0.0303455	0.970229	0.994778	0.11269	0.241469	0.697563	0.694701
SLC10A3	NM_019848	5	55	0.0523676	0.970248	0.994768	0.0782603	0.323687	0.761778	0.759217
SLC10A3	NM_001142392	5	55	0.0523547	0.970276	0.994768	0.0782603	0.323687	0.761778	0.759166
GALR1	NM_001480	5	52	0.0487186	0.970342	0.994808	0.0748475	0.384435	0.797631	0.795651
RUFY2	NM_001042417	5	57	0.0560543	0.970377	0.994815	0.121529	0.237333	0.695173	0.692416
DEFB132	NM_207469	5	44	0.0501008	0.9704	0.99481	-0.189813	0.0363889	0.455409	0.453068
PLET1	NM_001145024	5	50	0.0519643	0.9704	0.994752	-0.0880409	0.285725	0.735329	0.732686
FBXL6	NM_012162	5	51	0.0461815	0.9704	0.994781	-0.0612986	0.455026	0.831081	0.829026
C22orf31	NM_015370	5	55	0.0298778	0.970438	0.994762	-0.0583358	0.472698	0.838617	0.836691
LIMS2	NM_001256542	5	55	0.0545297	0.970519	0.994817	-0.208734	0.0392503	0.463132	0.460845
TSHB	NM_001277991	5	57	0.0559876	0.970536	0.994805	0.153886	0.0981077	0.560415	0.557511
2021-09-02	NM_001008491	5	55	0.024885	0.970552	0.994794	-0.0671464	0.534561	0.868933	0.867371
ZBTB14	NM_003409	5	55	0.02626	0.970607	0.994822	0.132298	0.299234	0.743904	0.741455
ZBTB14	NM_001243704	5	55	0.02626	0.970607	0.994793	0.132298	0.299234	0.743904	0.741402
HR	NM_018411	5	57	0.0559441	0.970633	0.994791	0.104931	0.166285	0.635634	0.633532
RAB2B	NM_001163380	5	57	0.055928	0.97067	0.9948	0.176631	0.105373	0.56945	0.566788
OGG1	NM_016820	5	56	0.0304274	0.970749	0.994852	-0.111641	0.163162	0.631139	0.629181
PPIA	NM_001300981	5	55	0.045568	0.9708	0.994876	-0.00514073	0.967436	0.991533	0.991821
OCIAD1	NM_001079841	5	57	0.0558581	0.970825	0.994872	0.00641382	0.946847	0.987338	0.987294
RTN3	NM_006054	5	57	0.0558177	0.970918	0.99494	0.122117	0.210726	0.676303	0.673799
CHCHD7	NM_001011667	5	56	0.0557431	0.970924	0.994917	-0.0201046	0.816289	0.956001	0.955373
SPEF1	NM_015417	5	57	0.05581	0.970933	0.994897	0.199615	0.0225704	0.41633	0.41313
DAP	NM_001291963	5	52	0.049042	0.970962	0.994898	-0.0183477	0.822186	0.957732	0.957129
SLC13A3	NM_001193340	5	57	0.0557655	0.971029	0.994938	0.00915071	0.910314	0.977884	0.978075
THNSL2	NM_001244678	5	57	0.0307418	0.971116	0.994999	-0.00607809	0.941549	0.986497	0.986494
CCM2L	NM_080625	5	56	0.0561229	0.971122	0.994977	0.02007	0.810634	0.953998	0.953786
ZNF169	NM_001301275	4	34	0.0127932	0.9712	0.994913	-0.137233	0.178651	0.64785	0.644937
PSMB9	NM_002800	4	51	0.0316398	0.9712	0.994884	-0.0482357	0.599469	0.890871	0.889464
CIAO2A	NM_001014812	5	53	0.0435244	0.9712	0.995028	0.0483126	0.646626	0.907694	0.90647
CIAO2A	NM_001289108	5	53	0.0435244	0.9712	0.994999	0.0483126	0.646626	0.907694	0.906434
MLC1	NM_139202	5	51	0.0175458	0.9712	0.99497	0.0119009	0.892465	0.974711	0.974537
MLC1	NM_015166	5	51	0.0175404	0.9712	0.994942	0.0119009	0.892465	0.974711	0.974506
WDR83	NM_032332	5	55	0.0560845	0.971285	0.994943	0.127371	0.162869	0.631139	0.630087
COPS7B	NM_001282951	5	56	0.0306645	0.971305	0.994935
TULP1	NM_003322	5	56	0.0309187	0.971338	0.99494	0.0372135	0.642047	0.906383	0.905111
ABHD11	NM_148912	5	57	0.0308454	0.971357	0.994931	-0.0563292	0.469299	0.836743	0.834901
POM121C	NM_001099415	4	52	0.0418585	0.971358	0.994903	-0.000596515	0.994055	0.999321	0.999048
CORO1C	NM_001105237	5	57	0.0556076	0.971385	0.994902	-0.145857	0.0883264	0.549483	0.547795
PCOLCE2	NM_013363	5	57	0.0308686	0.971413	0.994902	0.0453332	0.59231	0.889322	0.887862
APOO	NM_024122	5	56	0.0559908	0.971414	0.994875	0.00602877	0.944459	0.98699	0.986975
FBXL8	NM_018378	5	55	0.0298187	0.971491	0.994924	0.0249273	0.753256	0.937489	0.936712
LRRC39	NM_001256386	5	57	0.0555233	0.971582	0.994989	0.179038	0.0316599	0.44332	0.441161
FCGR3A	NM_000569	4	52	-0.00760319	0.9716	0.994979	-0.0729133	0.360121	0.784242	0.781937
RHBDD2	NM_001040456	5	53	0.0409812	0.9716	0.99495	0.0534809	0.532032	0.867661	0.866028
FBXW8	NM_153348	5	57	0.0309648	0.971628	0.99495	-0.0361105	0.659873	0.911534	0.910512
LRRC39	NM_144620	5	57	0.0554978	0.971643	0.994937	0.179038	0.0316599	0.44332	0.440983
CALU	NM_001130674	5	57	0.0309809	0.971661	0.994927
ELMSAN1	NM_001043318	5	57	0.0554671	0.971719	0.994958	-0.0537299	0.496027	0.850232	0.848647
ELMSAN1	NM_194278	5	57	0.0554667	0.97172	0.99493	-0.0537299	0.496027	0.850232	0.848605
MICAL3	NM_001136004	5	57	0.0554201	0.971832	0.995016	-0.0363137	0.651692	0.909431	0.908202
LRRC39	NM_001256387	5	57	0.0554021	0.971874	0.995031	0.177803	0.0328542	0.446247	0.443519
ARHGEF3	NM_001128616	5	57	0.0311624	0.972071	0.995204	-0.0183424	0.828468	0.95947	0.95896
ABCC10	NM_001198934	5	57	0.0553091	0.972096	0.995201	-0.0125102	0.86725	0.968474	0.968326
ASXL2	NM_018263	5	57	0.0553084	0.972098	0.995174	-0.0598889	0.435528	0.82277	0.820852
IBSP	NM_004967	5	57	0.055256	0.972225	0.995275	0.0305941	0.695627	0.923114	0.92213
PPIE	NM_203456	4	54	0.0685915	0.972245	0.995267	0.170201	0.0878926	0.549483	0.547065
TMEM39A	NM_018266	5	57	0.0312461	0.972271	0.995265	0.177252	0.113888	0.57709	0.573881
NT5DC2	NM_022908	5	57	0.0552067	0.972343	0.99531	-0.0369958	0.657045	0.910497	0.909474
NIT1	NM_005600	5	55	0.0556359	0.972347	0.995285	-0.0155623	0.856493	0.965516	0.964939
DLG2	NM_001142700	5	57	0.0552033	0.97235	0.99526	0.187996	0.103376	0.56738	0.564198
CTHRC1	NM_138455	5	57	0.0552002	0.972356	0.995238	0.0519293	0.581711	0.885936	0.884383
DTYMK	NM_001165031	5	51	0.0454239	0.972362	0.995215	-0.132553	0.141482	0.611262	0.608187
EFHD1	NM_001308395	5	56	0.0294403	0.972379	0.995204	-0.0484596	0.616939	0.896933	0.895914
GPR6	NM_001286099	5	56	0.0292032	0.972392	0.995189	0.074108	0.378816	0.795653	0.793558
SMIM21	NM_001037331	5	43	0.0330093	0.9724	0.995111	-0.157348	0.090777	0.552607	0.549504
FOXA2	NM_153675	5	52	0.0454643	0.9724	0.995139	0.0559311	0.537497	0.870152	0.868552
SLC6A3	NM_001044	3	49	0.0292419	0.9724	0.995168	0.0534597	0.548396	0.874355	0.873079
PRR11	NM_018304	5	56	0.0540787	0.972468	0.995151	0.0232641	0.771361	0.943237	0.9425
MID1	NM_001193279	5	55	0.0310674	0.97253	0.995187	-0.178514	0.0425812	0.470632	0.467744
SATB1	NM_001195470	5	57	0.0551235	0.972531	0.995159	-0.0436861	0.638659	0.904749	0.90446
CNST	NM_152609	5	57	0.0313776	0.972557	0.995157	-0.0516129	0.501577	0.852632	0.850991
ZNF384	NM_133476	5	57	0.0313964	0.972605	0.995178	0	1	1	1.00014
RTKN	NM_001015056	5	56	0.0315371	0.972606	0.99515	0.00580554	0.94331	0.98662	0.986667
HSD17B7	NM_001304513	5	55	0.0530586	0.972607	0.995122	-0.0895046	0.314981	0.756261	0.754861
TIAM2	NM_012454	5	57	0.0314477	0.972718	0.995208	-0.0371438	0.624137	0.900502	0.898899
CENPS-CORT	NM_199006	5	56	0.0552527	0.97277	0.995231	-0.0904148	0.344	0.774196	0.77152
PIGG	NM_001289051	5	51	0.0242708	0.97278	0.995214	-0.0884663	0.266852	0.720125	0.717737
OR10V1	NM_001005324	5	49	0.0384569	0.9728	0.995205	0.0734851	0.393148	0.803038	0.801322
BTN3A1	NM_194441	3	49	0.0305423	0.9728	0.995177	-0.00472949	0.956172	0.989292	0.989209
NLGN4Y	NM_001206850	3	33	0.0171672	0.972815	0.995164	0.0888968	0.513292	0.859693	0.857874
GOT2	NM_001286220	5	55	0.0321147	0.972939	0.995261	-0.0466595	0.598242	0.890367	0.889206
NUDT13	NM_001283016	5	56	0.055519	0.972954	0.995248	0.019118	0.820394	0.957245	0.95662
RASSF6	NM_001270392	5	57	0.0549393	0.972973	0.995239	-0.0375805	0.638768	0.904749	0.903838
SLC1A7	NM_001287597	5	57	0.0315702	0.973008	0.995246	0.0883632	0.272013	0.725307	0.723078
IL2	NM_000586	5	55	0.0297776	0.97301	0.99522	-0.075018	0.386007	0.799158	0.796903
GSTT1	NM_001293814	3	42	0.0299575	0.9732	0.995357	-0.0706013	0.485621	0.844341	0.8428
[truncated: 9,542,272 more chars]
